# Medulloblastoma Forms Symbiotic Metabolic Partnerships with Macrophages to Establish Leptomeningeal Metastases

**DOI:** 10.64898/2026.07.26.740417

**Authors:** Vernon Fong, Michelle Ly, Anders W. Erickson, Namal Abeysundara, Liam Hendrikse, Randy Van Ommeren, Polina Balin, Jigyansa Mishra, Bryn Livingston, Patryk Skowron, Olga Sirbu, Ncedile Mankahla, Jiao Zhang, Cory Richman, Raul Suarez, Ning Huang, Hao Wang, Lei Qin, Tajana Douglas, Jonelle Pallotta, Esta Mak, Sachin A. Kumar, Akash K. Kaushik, Hieu Vu, Lauren Zacharias, Kelly Veerasammy, Yuki X. Chen, Oliver Ocsenas, Veronique Voisin, Farzan Taj, Daphne Koubourli, Victoria Dzieciol, Lele Xu, Madeline Harvey, Jerry J. Fan, David Przelicki, Andrea Yeh, Kaitlin Kharas, Alexandra Rasnitsyn, Evan Wang, Winnie Ong, Tyler Jubenville, Qi Yang, Xi Huang, Olivier Ayrault, Robert Wechsler-Reya, Sean E. Egan, David Largaespada, Ralph J. DeBerardinis, He Ye, Rinat Abzalimov, Lincoln Stein, David W. Ellison, Gary Bader, Calixto-Hope Lucas, Olivier Saulnier, David Shih, Jüri Reimand, Craig Daniels, Shubham Singh, Sameer Agnihotri, Jeremy N. Rich, Vijay Ramaswamy, Michael D. Taylor, Xiaochong Wu

## Abstract

Leptomeningeal metastases are the primary source of morbidity and mortality for pediatric medulloblastoma patients. Due to limited surgical sampling of metastases in patients, little is understood of the mechanisms of metastasis. Here, we identify biologically distinct quiescent small metastases (designated as micrometastases) and mitotically active larger metastases (macrometastases). Macrometastases are more metabolically active than micrometastases and contain higher levels of lipids, particularly cholesterol. Macrometastases secrete CXCL12, which attracts lipid-laden macrophages into the tumor. Lipid-laden macrophages upregulate the cholesterol transporter ABCG1, promoting the efflux of free cholesterol, which is then taken up by tumor cells via the HDL receptor SCARB1. CXCL12-driven macrophage recruitment and exogenous cholesterol are sufficient and necessary to drive progression of medulloblastoma leptomeningeal metastases in vivo. High fat diets drive metastatic progression in vivo. Dietary or pharmacological interventions targeting the CXCL12-SCARB1-cholesterol axis represent therapeutic strategies to either prevent or treat medulloblastoma leptomeningeal metastases.

## Supplemental Table 1 for "Medulloblastoma Forms Symbiotic Metabolic Partnerships with Macrophages to Establish Leptomeningeal Metastases"

### Sheet: Sheet1
p_val	avg_log2FC	pct.1	pct.2	p_val_adj	gene	neg_log_p	unique
1.41405e-26	-10.7953	0.349	0.041	2.58941e-22	Adamts5	25.8495	0.308
2.70755e-26	-5.98501	0.349	0.055	4.95807e-22	Gm26590	25.5674	0.294
8.28656e-22	-4.74504	0.349	0.082	1.51743e-17	Gm47246	21.0816	0.267
2.82078e-20	-6.07656	0.358	0.082	5.16541e-16	Tnfsf13b	19.5496	0.276
3.79186e-20	-6.67927	0.349	0.055	6.94365e-16	Gm42869	19.4211	0.294
1.49133e-19	-10.775	0.34	0.068	2.73092e-15	Gm48611	18.8264	0.272
8.91746e-19	-4.8747	0.358	0.082	1.63296e-14	6820402A03Rik	18.0498	0.276
7.21367e-18	-4.0076	0.349	0.055	1.32097e-13	Stard6	17.1418	0.294
4.38595e-17	-3.04107	0.358	0.068	8.03155e-13	Rpl21-ps5	16.3579	0.29
4.43217e-17	-2.98692	0.358	0.123	8.11619e-13	Gm12928	16.3534	0.235
4.99795e-17	-5.45663	0.377	0.014	9.15225e-13	Galns	16.3012	0.363
6.71556e-17	1.71885	0.443	0.699	1.22975e-12	Map7d2	16.1729	-0.256
1.01655e-16	-4.91403	0.406	0.082	1.86151e-12	T2	15.9929	0.324
2.07328e-16	-2.0519	0.377	0.082	3.79659e-12	Gm16135	15.6833	0.295
3.31522e-16	-3.00524	0.377	0.11	6.07084e-12	Gm33533	15.4795	0.267
1.09775e-15	-2.60605	0.358	0.082	2.0102e-11	Gm12186	14.9595	0.276
1.45486e-15	-1.37877	0.358	0.096	2.66415e-11	Gm23297	14.8372	0.262
1.7414e-15	-6.16511	0.377	0.068	3.18884e-11	Brinp3	14.7591	0.309
2.63969e-15	-3.92973	0.358	0.055	4.83379e-11	Gm44967	14.5784	0.303
2.88432e-15	-3.02758	0.396	0.055	5.28176e-11	Gm37632	14.54	0.341
3.017e-15	-2.49181	0.377	0.068	5.52473e-11	4930405O22Rik	14.5204	0.309
3.54084e-15	-1.44761	0.358	0.068	6.48399e-11	Gm37399	14.4509	0.29
7.23369e-15	-3.03534	0.396	0.082	1.32463e-10	Vmn2r20	14.1406	0.314
7.24177e-15	-4.89125	0.349	0.068	1.32611e-10	Gm30074	14.1402	0.281
1.15818e-14	2.3963	0.226	0.644	2.12086e-10	2310058D17Rik	13.9362	-0.418
1.50118e-14	-1.04436	0.349	0.014	2.74896e-10	Cela1	13.8236	0.335
2.50075e-14	4.36145	0.981	0.521	4.57937e-10	Scn1a	13.6019	0.46
2.54737e-14	-2.14267	0.377	0.055	4.66475e-10	Gm37079	13.5939	0.322
2.86757e-14	1.6352	0.396	0.658	5.2511e-10	Arhgef10l	13.5425	-0.262
3.69366e-14	-3.71923	0.377	0.041	6.76383e-10	ENSMUSG00000097514	13.4325	0.336
4.66373e-14	-0.175283	0.519	0.11	8.54022e-10	Gm3745	13.3313	0.409
5.99557e-14	-1.46523	0.377	0.082	1.09791e-09	Gm8463	13.2222	0.295
6.01724e-14	-0.55358	0.198	0.616	1.10188e-09	Mast1	13.2206	-0.418
6.28354e-14	-2.33855	0.368	0.055	1.15064e-09	Gm37320	13.2018	0.313
6.84225e-14	-3.5217	0.377	0.041	1.25295e-09	Gm15953	13.1648	0.336
7.06314e-14	0.555401	0.425	0.014	1.2934e-09	Gm47802	13.151	0.411
7.22858e-14	0.301973	0.406	0.068	1.3237e-09	A230083G16Rik	13.1409	0.338
7.65177e-14	-1.11553	0.396	0.068	1.40119e-09	Snord89	13.1162	0.328
7.6599e-14	2.69312	0.151	0.562	1.40268e-09	Hopx	13.1158	-0.411
8.02006e-14	-0.843737	0.358	0.068	1.46863e-09	Gm41597	13.0958	0.29
8.23166e-14	6.62472	0.151	0.521	1.50738e-09	Snord42b	13.0845	-0.37
8.54749e-14	-0.4806	0.396	0.041	1.56522e-09	Olfr472	13.0682	0.355
9.11928e-14	-3.27534	0.358	0.068	1.66992e-09	Gm16059	13.04	0.29
9.81248e-14	-0.915332	0.415	0.055	1.79686e-09	Gm14807	13.0082	0.36
1.00674e-13	4.9225	0.274	0.548	1.84355e-09	Arhgap28	12.9971	-0.274
1.08215e-13	4.86513	0.123	0.534	1.98164e-09	Grin2d	12.9657	-0.411
1.27377e-13	0.346737	0.358	0.068	2.33254e-09	Fibin	12.8949	0.29
1.54112e-13	-3.10173	0.387	0.082	2.8221e-09	Gm49949	12.8122	0.305
1.55143e-13	0.952196	0.198	0.671	2.84097e-09	Zfp449	12.8093	-0.473
1.60947e-13	-0.861646	0.377	0.055	2.94727e-09	Gm24682	12.7933	0.322
1.63348e-13	-1.9377	0.387	0.068	2.99122e-09	Gm13270	12.7869	0.319
1.73411e-13	0.17442	0.425	0.041	3.1755e-09	Gm43752	12.7609	0.384
2.05845e-13	-2.06356	0.387	0.068	3.76943e-09	Gm22991	12.6865	0.319
2.16437e-13	-2.59958	0.358	0.082	3.96339e-09	Spata9	12.6647	0.276
2.25395e-13	1.24116	0.415	0.014	4.12743e-09	Rpl18a-ps3	12.6471	0.401
2.61691e-13	-1.53623	0.387	0.041	4.79209e-09	Gm37072	12.5822	0.346
2.7742e-13	4.59621	0.217	0.534	5.08011e-09	6530402F18Rik	12.5569	-0.317
2.90992e-13	0.316927	0.208	0.671	5.32865e-09	Pkd2l2	12.5361	-0.463
3.05021e-13	-3.45968	0.509	0.11	5.58554e-09	Slc9b2	12.5157	0.399
3.08423e-13	4.29568	0.962	0.493	5.64783e-09	Gng13	12.5109	0.469
3.2013e-13	-0.803015	0.962	0.507	5.86221e-09	Gm13423	12.4947	0.455
3.26612e-13	-3.0787	0.406	0.178	5.98091e-09	Gm3508	12.486	0.228
3.52547e-13	0.984228	0.415	0.699	6.45584e-09	Dmac2	12.4528	-0.284
3.71674e-13	0.116716	0.396	0.027	6.80609e-09	Gm9644	12.4298	0.369
3.72878e-13	3.74198	0.406	0.027	6.82814e-09	Gm44144	12.4284	0.379
3.9996e-13	4.3214	0.142	0.562	7.32406e-09	Rgs10	12.398	-0.42
4.17466e-13	-3.3933	0.387	0.096	7.64464e-09	Lef1	12.3794	0.291
4.66999e-13	0.805904	0.406	0.014	8.55168e-09	Gm48906	12.3307	0.392
4.73195e-13	-4.06672	0.953	0.479	8.66514e-09	Sv2c	12.325	0.474
4.80875e-13	-2.54252	0.434	0.11	8.80578e-09	Gm12733	12.318	0.324
5.0524e-13	-1.77348	0.377	0.096	9.25196e-09	Gm17377	12.2965	0.281
5.14031e-13	-11.0064	0.934	0.493	9.41294e-09	Tspan15	12.289	0.441
5.19858e-13	0.295402	0.953	0.534	9.51963e-09	Zfp36	12.2841	0.419
5.20621e-13	-1.10808	0.972	0.575	9.53361e-09	Gm19248	12.2835	0.397
5.28731e-13	-2.08135	0.377	0.041	9.68213e-09	Gm48405	12.2768	0.336
5.47043e-13	-0.463199	0.472	0.096	1.00175e-08	Gm47620	12.262	0.376
5.74946e-13	-0.714416	0.415	0.068	1.05284e-08	Gm5338	12.2404	0.347
5.77755e-13	2.9064	0.953	0.479	1.05798e-08	Lingo4	12.2383	0.474
6.11071e-13	-0.472099	0.528	0.164	1.11899e-08	Omd	12.2139	0.364
6.13375e-13	-0.177311	0.962	0.507	1.12321e-08	Gm11662	12.2123	0.455
6.26375e-13	1.24792	0.453	0.699	1.14702e-08	Gnb1l	12.2032	-0.246
6.41543e-13	-0.441704	0.387	0.027	1.17479e-08	Gm3373	12.1928	0.36
6.41673e-13	0.336963	0.415	0.041	1.17503e-08	Gm47237	12.1927	0.374
6.47333e-13	-2.10795	0.387	0.041	1.1854e-08	Gm13175	12.1889	0.346
6.52479e-13	-2.98704	0.396	0.082	1.19482e-08	Olfr63	12.1854	0.314
7.3547e-13	-2.62156	0.358	0.068	1.34679e-08	Gm20517	12.1334	0.29
7.85367e-13	1.14268	0.575	0.849	1.43816e-08	Msto1	12.1049	-0.274
7.89632e-13	-6.7521	0.943	0.521	1.44597e-08	Cavin1	12.1026	0.422
8.04799e-13	-1.50775	0.387	0.055	1.47375e-08	Gm28085	12.0943	0.332
8.10365e-13	2.03808	0.113	0.562	1.48394e-08	Npff	12.0913	-0.449
8.58721e-13	0.906052	0.972	0.534	1.57249e-08	Gm26562	12.0661	0.438
8.59201e-13	2.02986	0.189	0.603	1.57337e-08	Map4k2	12.0659	-0.414
8.94355e-13	-0.656765	0.387	0.055	1.63774e-08	Gm11636	12.0485	0.332
9.17963e-13	2.4547	0.547	0.068	1.68097e-08	Zfp14	12.0372	0.479
9.61299e-13	0.112394	0.415	0.041	1.76033e-08	Gm9364	12.0171	0.374
1.07414e-12	0.189538	0.481	0.082	1.96696e-08	Gm7117	11.9689	0.399
1.0927e-12	4.52471	0.962	0.507	2.00095e-08	Mir22hg	11.9615	0.455
1.09408e-12	-4.07657	0.943	0.521	2.00347e-08	Pabpc4l	11.961	0.422
1.13685e-12	-0.507777	0.953	0.493	2.08179e-08	Fhit	11.9443	0.46
1.13991e-12	-1.38196	0.396	0.082	2.0874e-08	Gm5519	11.9431	0.314
1.18424e-12	1.0529	0.415	0.027	2.16859e-08	Gm13649	11.9266	0.388
1.21533e-12	-0.654829	0.962	0.521	2.2255e-08	Gm16218	11.9153	0.441
1.23867e-12	5.78737	0.132	0.521	2.26825e-08	Evi2a	11.907	-0.389
1.32853e-12	-1.41551	0.377	0.027	2.4328e-08	F420014N23Rik	11.8766	0.35
1.3322e-12	-0.700917	0.113	0.575	2.43952e-08	AI854703	11.8754	-0.462
1.36469e-12	-0.53982	0.406	0.041	2.49901e-08	Fxyd2	11.865	0.365
1.38365e-12	3.82847	0.123	0.534	2.53374e-08	2310034G01Rik	11.859	-0.411
1.46069e-12	-1.22702	0.368	0.055	2.67482e-08	Gm8101	11.8354	0.313
1.47283e-12	-0.383656	0.66	1	2.69705e-08	Ralyl	11.8318	-0.34
1.71719e-12	0.164864	0.406	0.041	3.14451e-08	Gm43510	11.7652	0.365
1.78764e-12	-1.26138	0.406	0.11	3.27352e-08	Bend7	11.7477	0.296
1.84178e-12	-14.0759	0.934	0.493	3.37267e-08	4933417C20Rik	11.7348	0.441
1.84246e-12	-3.23737	0.377	0.068	3.37391e-08	Gm41609	11.7346	0.309
1.85504e-12	3.20739	0.113	0.548	3.39694e-08	Gm11706	11.7316	-0.435
1.88637e-12	-1.46509	0.368	0.068	3.45433e-08	Gm37862	11.7244	0.3
1.91272e-12	-1.51281	0.415	0.178	3.50258e-08	Rpl31-ps7	11.7183	0.237
1.92784e-12	-0.685935	0.406	0.068	3.53027e-08	Gm16421	11.7149	0.338
1.94178e-12	-1.69602	0.934	0.507	3.5558e-08	Nkain2	11.7118	0.427
1.97106e-12	0.138186	0.406	0.041	3.60941e-08	Gm48229	11.7053	0.365
1.99273e-12	-0.195136	0.972	0.548	3.64909e-08	Nek8	11.7006	0.424
2.03606e-12	-2.58665	0.953	0.493	3.72844e-08	Galnt9	11.6912	0.46
2.12667e-12	-1.13329	0.377	0.11	3.89435e-08	Gm16106	11.6723	0.267
2.12699e-12	1.11085	0.415	0.041	3.89495e-08	A130048G24Rik	11.6722	0.374
2.14502e-12	8.69557	0.953	0.493	3.92796e-08	Myo1d	11.6686	0.46
2.23981e-12	-3.58366	0.094	0.589	4.10153e-08	Slc8b1	11.6498	-0.495
2.27334e-12	-1.14357	0.415	0.068	4.16294e-08	Gm6808	11.6433	0.347
2.27671e-12	2.08026	0.858	0.342	4.16912e-08	Celf5	11.6427	0.516
2.37418e-12	4.12879	0.953	0.493	4.3476e-08	Psg16	11.6245	0.46
2.39612e-12	-4.86393	0.943	0.521	4.38778e-08	Gm5251	11.6205	0.422
2.39642e-12	-5.88712	0.953	0.562	4.38833e-08	Il16	11.6204	0.391
2.51974e-12	-0.278552	0.387	0.055	4.61414e-08	Gm37110	11.5986	0.332
2.59839e-12	1.03971	0.179	0.603	4.75817e-08	Gm17300	11.5853	-0.424
2.61023e-12	-0.933787	0.387	0.082	4.77985e-08	Gm5979	11.5833	0.305
2.66692e-12	-3.51473	0.953	0.507	4.88367e-08	Gm48119	11.574	0.446
2.77865e-12	6.68389	0.962	0.521	5.08826e-08	A830082N09Rik	11.5562	0.441
2.81172e-12	-0.297905	0.953	0.521	5.14882e-08	Gm42549	11.551	0.432
2.85597e-12	1.10425	0.292	0.671	5.22986e-08	Adamtsl1	11.5442	-0.379
2.87743e-12	-1.24908	0.943	0.507	5.26916e-08	Nos1ap	11.541	0.436
2.91163e-12	1.42829	0.462	0.041	5.33177e-08	Gm9529	11.5359	0.421
2.94292e-12	0.151302	0.387	0.082	5.38907e-08	Gm44883	11.5312	0.305
2.95686e-12	1.16279	0.189	0.575	5.41461e-08	Bcas1os2	11.5292	-0.386
2.97387e-12	2.39316	0.302	0.603	5.44575e-08	Chpf2	11.5267	-0.301
2.99828e-12	-0.552788	0.387	0.055	5.49045e-08	Gm13568	11.5231	0.332
3.00243e-12	-3.11961	0.377	0.123	5.49804e-08	Gm46409	11.5225	0.254
3.07308e-12	3.86275	0.208	0.534	5.62742e-08	Gm14497	11.5124	-0.326
3.14457e-12	0.940592	0.368	0.014	5.75834e-08	Gm44761	11.5024	0.354
3.19039e-12	-1.55792	0.953	0.548	5.84225e-08	Olfr1279	11.4962	0.405
3.19418e-12	2.084	0.962	0.521	5.84918e-08	Gm17249	11.4956	0.441
3.20165e-12	1.07786	0.698	0.192	5.86286e-08	Gm9061	11.4946	0.506
3.20575e-12	-0.357533	0.962	0.521	5.87037e-08	Gm2420	11.4941	0.441
3.21367e-12	1.42221	0.434	0.726	5.88486e-08	Zfp13	11.493	-0.292
3.26482e-12	-1.0019	0.934	0.507	5.97853e-08	Ccdc162	11.4861	0.427
3.32001e-12	-0.37091	0.396	0.068	6.0796e-08	Gm12760	11.4789	0.328
3.32111e-12	-1.08362	0.377	0.082	6.08161e-08	Gm9351	11.4787	0.295
3.32671e-12	-1.51799	0.387	0.068	6.09187e-08	5830462I19Rik	11.478	0.319
3.34095e-12	-1.3208	0.387	0.096	6.11794e-08	Gm48069	11.4761	0.291
3.34441e-12	-1.26053	0.406	0.11	6.12428e-08	Gm15604	11.4757	0.296
3.38091e-12	-1.10427	0.396	0.082	6.19113e-08	Gm9379	11.471	0.314
3.38626e-12	-0.590979	0.415	0.082	6.20093e-08	Gm7191	11.4703	0.333
3.45255e-12	-1.26024	0.368	0.082	6.32231e-08	Gm9595	11.4619	0.286
3.48505e-12	-0.204663	0.434	0.068	6.38182e-08	Gm2238	11.4578	0.366
3.49411e-12	-0.209155	0.358	0.055	6.39841e-08	Snord35a	11.4567	0.303
3.52048e-12	-2.56007	0.396	0.082	6.4467e-08	Gm11646	11.4534	0.314
3.57814e-12	1.90906	0.406	0.014	6.5523e-08	Gm7838	11.4463	0.392
3.65015e-12	-0.300955	0.406	0.027	6.68416e-08	Gm12353	11.4377	0.379
3.67351e-12	-1.08704	0.943	0.507	6.72693e-08	Gm44005	11.4349	0.436
3.68377e-12	-5.84347	0.943	0.521	6.74571e-08	Gm20687	11.4337	0.422
3.6889e-12	-5.75901	0.972	0.63	6.75511e-08	Gm37868	11.4331	0.342
3.78954e-12	-0.615282	0.415	0.041	6.9394e-08	Gm29478	11.4214	0.374
3.8696e-12	2.04438	0.943	0.479	7.08602e-08	ENSMUSG00000097013	11.4123	0.464
3.9701e-12	3.04432	0.425	0.014	7.27005e-08	Gm13397	11.4012	0.411
4.09295e-12	0.292397	0.387	0.027	7.495e-08	Gm23301	11.388	0.36
4.18071e-12	-0.451751	0.387	0.055	7.65571e-08	Hspd1-ps5	11.3788	0.332
4.28928e-12	-2.51181	0.943	0.534	7.85454e-08	Gm37144	11.3676	0.409
4.44169e-12	-5.98978	0.934	0.521	8.13363e-08	Ppp4r4	11.3525	0.413
4.47043e-12	-4.09662	0.943	0.548	8.18625e-08	4930599N24Rik	11.3497	0.395
4.50284e-12	-0.746518	0.368	0.137	8.2456e-08	Gm49204	11.3465	0.231
4.50455e-12	-1.09961	0.943	0.493	8.24873e-08	Tbx18	11.3463	0.45
4.65907e-12	-1.75972	0.377	0.082	8.53168e-08	Gm26315	11.3317	0.295
4.70906e-12	3.42341	0.972	0.548	8.62324e-08	Gm2792	11.3271	0.424
4.80572e-12	-0.768357	0.396	0.082	8.80023e-08	Gm7426	11.3182	0.314
4.89257e-12	-8.26349	0.934	0.548	8.95928e-08	Itga6	11.3105	0.386
4.99089e-12	1.15295	0.358	0.014	9.13932e-08	6530411M01Rik	11.3018	0.344
5.03598e-12	1.79791	0.396	0.014	9.22189e-08	Gm37573	11.2979	0.382
5.08874e-12	-1.36488	0.387	0.096	9.3185e-08	Gm42580	11.2934	0.291
5.11666e-12	1.1416	0.519	0.808	9.36963e-08	Osgepl1	11.291	-0.289
5.18024e-12	-1.25559	0.934	0.534	9.48605e-08	Pih1d2	11.2857	0.4
5.36111e-12	-4.29904	0.943	0.493	9.81727e-08	Gm44186	11.2707	0.45
5.40174e-12	-10.3701	0.708	0.301	9.89166e-08	Elmo3	11.2675	0.407
5.42265e-12	1.46794	0.415	0.027	9.92996e-08	Gm35166	11.2658	0.388
5.44466e-12	2.70051	0.132	0.534	9.97026e-08	A730056A06Rik	11.264	-0.402
5.64597e-12	1.99328	0.387	0.712	1.03389e-07	Ccnq	11.2483	-0.325
5.65846e-12	2.32135	0.528	0.068	1.03618e-07	Gm16386	11.2473	0.46
5.6878e-12	-5.59759	0.943	0.507	1.04155e-07	Celrr	11.2451	0.436
5.69906e-12	1.00352	0.425	0.041	1.04361e-07	Bach2it1	11.2442	0.384
5.72279e-12	1.99443	0.085	0.534	1.04796e-07	Gm22043	11.2424	-0.449
5.8549e-12	-0.757133	0.396	0.055	1.07215e-07	Gm14101	11.2325	0.341
5.88822e-12	0.990398	0.481	0.137	1.07825e-07	Gm37733	11.23	0.344
5.95474e-12	-0.768236	0.425	0.096	1.09043e-07	Gm10490	11.2251	0.329
5.98275e-12	-0.844504	0.368	0.055	1.09556e-07	Gm28268	11.2231	0.313
6.04199e-12	0.85668	0.179	0.63	1.10641e-07	Sash1	11.2188	-0.451
6.0639e-12	-0.872738	0.406	0.11	1.11042e-07	Abhd14b	11.2172	0.296
6.15305e-12	-4.3711	0.943	0.507	1.12675e-07	Gm43942	11.2109	0.436
6.20783e-12	1.64935	0.953	0.507	1.13678e-07	Sapcd1	11.2071	0.446
6.23199e-12	1.49836	0.179	0.603	1.1412e-07	Zfyve28	11.2054	-0.424
6.27934e-12	-2.29079	0.415	0.082	1.14987e-07	A330076C08Rik	11.2021	0.333
6.29545e-12	3.78548	0.443	0.041	1.15282e-07	2700054A10Rik	11.201	0.402
6.33785e-12	-1.03813	0.226	0.671	1.16059e-07	Med26	11.1981	-0.445
6.53401e-12	-5.23051	0.934	0.521	1.19651e-07	Gm10115	11.1848	0.413
6.66376e-12	-0.455388	0.085	0.562	1.22027e-07	Stab1	11.1763	-0.477
6.93555e-12	0.579366	0.509	0.096	1.27004e-07	Gm5050	11.1589	0.413
7.19262e-12	0.232107	0.377	0.041	1.31711e-07	Gm6887	11.1431	0.336
7.35528e-12	3.1978	0.425	0.027	1.3469e-07	6720469O03Rik	11.1334	0.398
7.435e-12	-3.81282	0.934	0.548	1.3615e-07	Gm8648	11.1287	0.386
7.62789e-12	0.815141	0.16	0.575	1.39682e-07	Cfap43	11.1176	-0.415
7.66873e-12	2.8608	0.953	0.507	1.4043e-07	Vsnl1	11.1153	0.446
7.69777e-12	-1.81318	0.358	0.096	1.40962e-07	Gm26749	11.1136	0.262
7.6982e-12	-2.2351	0.377	0.082	1.40969e-07	Gm11765	11.1136	0.295
7.95047e-12	1.57156	0.953	0.521	1.45589e-07	Gm38901	11.0996	0.432
7.95891e-12	-0.889669	0.349	0.068	1.45744e-07	Gm1969	11.0991	0.281
8.10404e-12	-0.138522	0.962	0.534	1.48401e-07	B830012L14Rik	11.0913	0.428
8.22342e-12	-4.01024	0.943	0.548	1.50587e-07	Gm8113	11.0849	0.395
8.23546e-12	0.539084	0.368	0.055	1.50808e-07	Gm12786	11.0843	0.313
8.31476e-12	1.00188	0.406	0.712	1.5226e-07	Sertad4	11.0802	-0.306
8.37986e-12	0.170998	0.406	0.055	1.53452e-07	Gm15573	11.0768	0.351
8.39672e-12	0.561886	0.368	0.767	1.53761e-07	Plekhm3	11.0759	-0.399
8.48205e-12	0.210253	0.443	0.068	1.55323e-07	Gm9658	11.0715	0.375
8.48964e-12	-1.34707	0.387	0.11	1.55462e-07	Rps29-ps	11.0711	0.277
8.75335e-12	-11.0406	0.934	0.521	1.60291e-07	9630015K15Rik	11.0578	0.413
8.75773e-12	-1.62799	0.368	0.041	1.60372e-07	C78859	11.0576	0.327
8.77882e-12	2.26513	0.132	0.562	1.60758e-07	Gm42446	11.0566	-0.43
9.08194e-12	-2.3539	0.953	0.562	1.66308e-07	Vmn2r56	11.0418	0.391
9.15666e-12	-2.42053	0.943	0.493	1.67677e-07	Gm8031	11.0383	0.45
9.26354e-12	6.01931	0.943	0.493	1.69634e-07	H3f3aos	11.0332	0.45
9.35453e-12	2.18079	0.396	0.644	1.713e-07	Dusp18	11.029	-0.248
9.41805e-12	-2.84798	0.943	0.548	1.72463e-07	Vmn1r13	11.026	0.395
9.41894e-12	3.12105	0.217	0.589	1.7248e-07	Tmem150a	11.026	-0.372
9.45197e-12	-5.25686	0.708	0.301	1.73084e-07	Gm37756	11.0245	0.407
9.66286e-12	2.99076	0.16	0.575	1.76946e-07	Prkcq	11.0149	-0.415
9.71459e-12	3.68401	0.264	0.589	1.77893e-07	Pskh1	11.0126	-0.325
9.86669e-12	-0.523268	0.481	0.151	1.80679e-07	Gm13123	11.0058	0.33
9.9727e-12	2.20952	0.368	0.027	1.8262e-07	Zfp879	11.0012	0.341
9.99053e-12	2.80072	0.283	0.589	1.82947e-07	Gm13094	11.0004	-0.306
1.02265e-11	-0.375567	0.33	0.74	1.87267e-07	Rrm2b	10.9903	-0.41
1.02423e-11	2.22546	0.943	0.493	1.87556e-07	Svep1	10.9896	0.45
1.03129e-11	0.424049	0.953	0.521	1.88849e-07	Gm11490	10.9866	0.432
1.03713e-11	0.13595	0.387	0.027	1.89919e-07	Gm38252	10.9842	0.36
1.03891e-11	0.971813	0.943	0.493	1.90245e-07	Cd59a	10.9834	0.45
1.05356e-11	-1.71835	0.358	0.055	1.92928e-07	Gm11722	10.9773	0.303
1.05492e-11	0.883575	0.302	0.616	1.93177e-07	Rin2	10.9768	-0.314
1.05499e-11	-0.321869	0.519	0.123	1.93189e-07	Cd80	10.9768	0.396
1.05916e-11	-0.42054	0.16	0.603	1.93953e-07	Gm37331	10.975	-0.443
1.06139e-11	-0.196873	0.434	0.068	1.94361e-07	Gm20150	10.9741	0.366
1.07177e-11	7.14165	0.943	0.493	1.96262e-07	Gm45292	10.9699	0.45
1.07467e-11	-0.45586	0.387	0.068	1.96793e-07	Gm44640	10.9687	0.319
1.09281e-11	-2.81884	0.368	0.041	2.00115e-07	Gm48622	10.9615	0.327
1.09492e-11	-3.25294	0.934	0.548	2.00502e-07	ENSMUSG00000097168	10.9606	0.386
1.10419e-11	1.8855	0.943	0.493	2.02199e-07	Gm43088	10.957	0.45
1.10734e-11	2.56691	0.962	0.534	2.02776e-07	Gm38190	10.9557	0.428
1.10866e-11	1.41901	0.943	0.493	2.03017e-07	4930538E20Rik	10.9552	0.45
1.12966e-11	0.771282	0.387	0.041	2.06864e-07	Gm13349	10.9471	0.346
1.15796e-11	2.47393	0.453	0.055	2.12045e-07	Slc9a5	10.9363	0.398
1.18323e-11	-1.42293	0.453	0.178	2.16673e-07	Gm5982	10.9269	0.275
1.19915e-11	13.3352	0.434	0.014	2.19589e-07	Gm11760	10.9211	0.42
1.20251e-11	0.792316	0.443	0.123	2.20204e-07	Gm43335	10.9199	0.32
1.20425e-11	6.21519	0.943	0.493	2.20522e-07	Fermt3	10.9193	0.45
1.20919e-11	-2.00401	0.943	0.534	2.21427e-07	Gm16279	10.9175	0.409
1.2135e-11	-2.19418	0.943	0.534	2.22216e-07	Gm21319	10.916	0.409
1.22041e-11	0.393078	0.943	0.493	2.23482e-07	Gm26852	10.9135	0.45
1.22142e-11	12.4076	0.434	0.014	2.23666e-07	Gm45464	10.9131	0.42
1.22834e-11	1.36056	0.406	0.027	2.24934e-07	Olfr161	10.9107	0.379
1.25035e-11	1.67334	0.151	0.589	2.28963e-07	Zfp703	10.903	-0.438
1.2656e-11	-0.247972	0.434	0.096	2.31756e-07	Gm20691	10.8977	0.338
1.2666e-11	0.204704	0.406	0.055	2.3194e-07	Gm48106	10.8974	0.351
1.2692e-11	-0.791488	0.406	0.096	2.32416e-07	Gm12770	10.8965	0.31
1.27542e-11	-1.17213	0.189	0.589	2.33555e-07	Mpg	10.8943	-0.4
1.29111e-11	-5.11651	0.934	0.534	2.36429e-07	Gm43689	10.889	0.4
1.2949e-11	-1.97224	0.377	0.068	2.37122e-07	Snhg11	10.8878	0.309
1.31001e-11	-5.0971	0.934	0.493	2.39889e-07	Cacna2d4	10.8827	0.441
1.31515e-11	2.31143	0.943	0.493	2.4083e-07	Gm45205	10.881	0.45
1.31883e-11	-1.2243	0.406	0.055	2.41504e-07	Gm43637	10.8798	0.351
1.32804e-11	-2.76954	0.396	0.137	2.43191e-07	Gm11252	10.8768	0.259
1.33347e-11	1.7167	0.943	0.534	2.44186e-07	Ucma	10.875	0.409
1.33475e-11	-0.63069	0.462	0.11	2.44419e-07	Gm5063	10.8746	0.352
1.35602e-11	1.71665	0.406	0.712	2.48315e-07	Dis3l	10.8677	-0.306
1.35612e-11	0.220865	0.396	0.027	2.48333e-07	Gm23968	10.8677	0.369
1.35897e-11	-6.24642	0.934	0.479	2.48854e-07	Gm42547	10.8668	0.455
1.36189e-11	6.62446	0.943	0.493	2.4939e-07	Ptges	10.8659	0.45
1.38658e-11	-0.410274	0.142	0.548	2.53911e-07	1700019D03Rik	10.8581	-0.406
1.3914e-11	-1.20493	0.368	0.096	2.54793e-07	Gstt2	10.8565	0.272
1.3984e-11	-0.702103	0.113	0.562	2.56076e-07	Mir344i	10.8544	-0.449
1.40657e-11	-0.447304	0.443	0.11	2.57571e-07	4833421G17Rik	10.8518	0.333
1.43178e-11	2.84509	0.953	0.521	2.62188e-07	Gm37736	10.8441	0.432
1.45211e-11	1.52702	0.387	0.027	2.6591e-07	Dcdc2b	10.838	0.36
1.466e-11	1.07447	0.443	0.055	2.68455e-07	Tgfbr3	10.8339	0.388
1.47391e-11	0.257048	0.406	0.041	2.69902e-07	Gm47691	10.8315	0.365
1.49646e-11	1.62441	0.151	0.603	2.74032e-07	Gm24195	10.8249	-0.452
1.51042e-11	-1.24136	0.396	0.068	2.76587e-07	1700030C10Rik	10.8209	0.328
1.52672e-11	0.897697	0.443	0.068	2.79572e-07	Rpl18a-ps2	10.8162	0.375
1.53249e-11	0.764142	0.415	0.041	2.80629e-07	Gm47399	10.8146	0.374
1.55189e-11	0.814105	0.358	0.068	2.84182e-07	Gm7494	10.8091	0.29
1.5648e-11	0.715809	0.387	0.027	2.86547e-07	Gm29753	10.8055	0.36
1.56883e-11	-1.01186	0.396	0.123	2.87285e-07	Gm15528	10.8044	0.273
1.56995e-11	-3.5308	0.943	0.521	2.87489e-07	B230206I08Rik	10.8041	0.422
1.58832e-11	-0.764332	0.132	0.575	2.90853e-07	Dand5	10.7991	-0.443
1.60251e-11	2.30476	0.198	0.603	2.93452e-07	Alkbh2	10.7952	-0.405
1.60618e-11	-2.51167	0.943	0.521	2.94124e-07	Gm45378	10.7942	0.422
1.61366e-11	-0.877958	0.462	0.123	2.95493e-07	Gm42658	10.7922	0.339
1.61592e-11	-0.733295	0.472	0.123	2.95908e-07	Gm12840	10.7916	0.349
1.61864e-11	1.44194	0.198	0.548	2.96405e-07	Gm47617	10.7909	-0.35
1.64833e-11	-4.50624	0.934	0.548	3.01842e-07	Mir3473a	10.783	0.386
1.65108e-11	1.84394	0.415	0.027	3.02346e-07	Gm37677	10.7822	0.388
1.65685e-11	0.286571	0.377	0.055	3.03402e-07	Gm20712	10.7807	0.322
1.66696e-11	3.07694	0.217	0.575	3.05253e-07	4930506C21Rik	10.7781	-0.358
1.67962e-11	-1.71247	0.943	0.507	3.07572e-07	Gm17096	10.7748	0.436
1.69785e-11	1.84245	0.16	0.534	3.10911e-07	Ccnd3-ps	10.7701	-0.374
1.75348e-11	2.26977	0.434	0.068	3.21097e-07	Gm7541	10.7561	0.366
1.78993e-11	-6.58484	0.943	0.507	3.27771e-07	Fbxl22	10.7472	0.436
1.80069e-11	1.88562	0.528	0.726	3.29742e-07	Ercc8	10.7446	-0.198
1.80579e-11	0.467896	0.406	0.041	3.30676e-07	Gm48874	10.7433	0.365
1.84438e-11	0.458034	0.953	0.548	3.37742e-07	Tarbp1	10.7342	0.405
1.86079e-11	2.37149	0.368	0.027	3.40747e-07	Gm20735	10.7303	0.341
1.86281e-11	-8.72428	0.934	0.493	3.41118e-07	Rorc	10.7298	0.441
1.86512e-11	-0.540861	0.396	0.096	3.41541e-07	Gm42847	10.7293	0.3
1.86608e-11	2.08742	0.472	0.055	3.41717e-07	A930015D03Rik	10.7291	0.417
1.87631e-11	0.88192	0.387	0.041	3.43591e-07	Gm24081	10.7267	0.346
1.90446e-11	1.16304	0.236	0.63	3.48744e-07	Gm11944	10.7202	-0.394
1.94658e-11	1.76214	0.387	0.027	3.56457e-07	D930030I03Rik	10.7107	0.36
1.9467e-11	-3.60111	0.16	0.616	3.5648e-07	Gm12743	10.7107	-0.456
1.95817e-11	-0.720743	0.377	0.096	3.5858e-07	Gm4510	10.7081	0.281
2.0249e-11	0.940215	0.123	0.534	3.708e-07	Gm44958	10.6936	-0.411
2.0882e-11	3.6696	0.245	0.575	3.8239e-07	Cables2	10.6802	-0.33
2.10596e-11	-7.77492	0.934	0.534	3.85644e-07	Pde11a	10.6765	0.4
2.13077e-11	4.25586	0.415	0.014	3.90186e-07	Gm10651	10.6715	0.401
2.13246e-11	0.752437	0.453	0.096	3.90496e-07	Gm37018	10.6711	0.357
2.16075e-11	14.3434	0.462	0.027	3.95677e-07	Gm43693	10.6654	0.435
2.17726e-11	6.2459	0.396	0.014	3.98701e-07	Gm49659	10.6621	0.382
2.18083e-11	-0.387631	0.377	0.068	3.99353e-07	Gm5962	10.6614	0.309
2.18647e-11	2.60457	0.236	0.575	4.00386e-07	Gm3148	10.6603	-0.339
2.18807e-11	1.80471	0.415	0.027	4.00679e-07	Gm7118	10.6599	0.388
2.19089e-11	-1.82055	0.104	0.575	4.01196e-07	Gm13998	10.6594	-0.471
2.21128e-11	1.49118	0.151	0.562	4.0493e-07	Gm13186	10.6554	-0.411
2.22333e-11	1.3626	0.34	0.644	4.07137e-07	Ddx59	10.653	-0.304
2.22695e-11	0.940344	0.981	0.603	4.07799e-07	Zfp963	10.6523	0.378
2.23653e-11	-1.76308	0.934	0.493	4.09553e-07	Gm15478	10.6504	0.441
2.2545e-11	4.6593	0.953	0.521	4.12845e-07	Sphk1	10.6469	0.432
2.26132e-11	5.22695	0.953	0.521	4.14094e-07	Gm42944	10.6456	0.432
2.28759e-11	3.10643	0.953	0.521	4.18904e-07	Gm48086	10.6406	0.432
2.29649e-11	-1.32683	0.387	0.11	4.20534e-07	Gm37750	10.6389	0.277
2.3166e-11	1.22239	0.953	0.534	4.24215e-07	Gm38125	10.6351	0.419
2.32061e-11	-1.03421	0.943	0.507	4.2495e-07	Adamts9	10.6344	0.436
2.33004e-11	-0.539118	0.934	0.521	4.26676e-07	Mcc	10.6326	0.413
2.34099e-11	-0.806934	0.142	0.575	4.28681e-07	Nudt6	10.6306	-0.433
2.36724e-11	6.9777	0.953	0.521	4.33488e-07	Nxpe2	10.6258	0.432
2.37469e-11	-0.899023	0.396	0.068	4.34853e-07	Gm12722	10.6244	0.328
2.39918e-11	-0.338343	0.377	0.055	4.39338e-07	Gm49168	10.6199	0.322
2.42323e-11	0.550177	0.123	0.548	4.43743e-07	Gm7441	10.6156	-0.425
2.4242e-11	5.8024	0.425	0.014	4.43919e-07	ENSMUSG00000097625	10.6154	0.411
2.43102e-11	-3.58538	0.934	0.493	4.45169e-07	Gm18378	10.6142	0.441
2.43422e-11	1.98668	0.16	0.548	4.45754e-07	Rarb	10.6136	-0.388
2.43482e-11	-1.90967	0.934	0.521	4.45864e-07	Gm26575	10.6135	0.413
2.44285e-11	3.4195	0.255	0.562	4.47334e-07	Gm28809	10.6121	-0.307
2.47156e-11	-1.61941	0.934	0.534	4.52592e-07	Gm8874	10.607	0.4
2.47633e-11	2.35447	0.443	0.041	4.53466e-07	Gm36952	10.6062	0.402
2.48606e-11	-5.06619	0.934	0.493	4.55247e-07	ENSMUSG00000097524	10.6045	0.441
2.49281e-11	3.30637	0.453	0.041	4.56483e-07	Gm13665	10.6033	0.412
2.52396e-11	10.4361	0.953	0.521	4.62187e-07	St3gal6	10.5979	0.432
2.54279e-11	-1.08682	0.934	0.507	4.65636e-07	Dysf	10.5947	0.427
2.54814e-11	-1.453	0.934	0.493	4.66615e-07	Sft2d2	10.5938	0.441
2.55496e-11	8.61768	0.953	0.521	4.67864e-07	Cpq	10.5926	0.432
2.57791e-11	-2.70816	0.934	0.562	4.72067e-07	1700003C15Rik	10.5887	0.372
2.57918e-11	6.22146	0.953	0.521	4.723e-07	Spin2c	10.5885	0.432
2.58336e-11	-2.21794	0.943	0.534	4.73065e-07	Tnfrsf14	10.5878	0.409
2.58643e-11	-0.106337	0.132	0.548	4.73627e-07	Mppe1	10.5873	-0.416
2.60693e-11	-0.753443	0.406	0.123	4.77382e-07	Pmepa1	10.5839	0.283
2.62778e-11	-0.560892	0.387	0.068	4.81199e-07	Gm12058	10.5804	0.319
2.64445e-11	-2.54977	0.943	0.534	4.84252e-07	Gm40557	10.5777	0.409
2.65526e-11	2.00581	0.425	0.712	4.86231e-07	Shank1	10.5759	-0.287
2.66094e-11	-0.828915	0.943	0.507	4.87272e-07	Gm26387	10.575	0.436
2.70531e-11	1.45886	0.406	0.027	4.95397e-07	Gm5184	10.5678	0.379
2.7171e-11	0.988359	0.358	0.685	4.97555e-07	Madd	10.5659	-0.327
2.73122e-11	0.835044	0.245	0.63	5.00141e-07	Amacr	10.5636	-0.385
2.83026e-11	0.467285	0.387	0.041	5.18278e-07	Gm5335	10.5482	0.346
2.89292e-11	-0.994747	0.198	0.658	5.29751e-07	Gm19617	10.5387	-0.46
2.9038e-11	2.96751	0.142	0.521	5.31743e-07	Gm42855	10.537	-0.379
2.91582e-11	-1.14836	0.406	0.096	5.33945e-07	Gm12091	10.5352	0.31
2.95369e-11	-1.39719	0.943	0.534	5.40881e-07	Gm8363	10.5296	0.409
2.95647e-11	-0.425866	0.934	0.507	5.41389e-07	Stamos	10.5292	0.427
2.97163e-11	0.659273	0.943	0.507	5.44164e-07	Lat2	10.527	0.436
2.99458e-11	0.189246	0.443	0.068	5.48367e-07	Amot	10.5237	0.375
3.10464e-11	-0.72164	0.104	0.562	5.68522e-07	Gm48431	10.508	-0.458
3.11897e-11	1.22359	0.17	0.575	5.71146e-07	Gm10040	10.506	-0.405
3.17395e-11	0.562667	0.943	0.507	5.81214e-07	Mir8116	10.4984	0.436
3.18434e-11	2.99863	0.396	0.014	5.83116e-07	H2-Ke6	10.497	0.382
3.20614e-11	-0.598125	0.934	0.507	5.87108e-07	Gm31793	10.494	0.427
3.22407e-11	2.33532	0.321	0.63	5.90393e-07	Adcy6	10.4916	-0.309
3.23848e-11	-5.16194	0.406	0.055	5.93031e-07	Fmo1	10.4897	0.351
3.28666e-11	0.149964	0.113	0.548	6.01854e-07	Gm6593	10.4832	-0.435
3.30453e-11	-0.340067	0.358	0.055	6.05126e-07	Gm37625	10.4809	0.303
3.32891e-11	-0.340234	0.387	0.055	6.0959e-07	Gm12244	10.4777	0.332
3.39099e-11	3.39025	0.943	0.507	6.20958e-07	Gm38211	10.4697	0.436
3.41678e-11	2.07679	0.5	0.068	6.25681e-07	Gm2026	10.4664	0.432
3.43099e-11	-0.107558	0.396	0.068	6.28283e-07	Gm12181	10.4646	0.328
3.43409e-11	-1.85019	0.396	0.055	6.2885e-07	4633401B06Rik	10.4642	0.341
3.44825e-11	-1.7787	0.5	0.123	6.31444e-07	Gm45592	10.4624	0.377
3.52487e-11	0.817774	0.387	0.027	6.45474e-07	Mir7681	10.4529	0.36
3.54624e-11	2.59727	0.943	0.507	6.49387e-07	Gm49492	10.4502	0.436
3.55474e-11	-0.657856	0.943	0.534	6.50944e-07	Gm9204	10.4492	0.409
3.56337e-11	-2.66408	0.934	0.507	6.52524e-07	Camk1d	10.4481	0.427
3.57389e-11	0.727426	0.406	0.726	6.54451e-07	Palld	10.4469	-0.32
3.57717e-11	-0.476803	0.142	0.562	6.55051e-07	Gm38285	10.4465	-0.42
3.58727e-11	-3.80674	0.934	0.493	6.56901e-07	Proz	10.4452	0.441
3.61124e-11	-8.16593	0.717	0.329	6.6129e-07	A430035B10Rik	10.4423	0.388
3.64362e-11	6.99208	0.396	0.027	6.6722e-07	Gm38235	10.4385	0.369
3.65521e-11	-0.985551	0.368	0.055	6.69342e-07	Gm48805	10.4371	0.313
3.65843e-11	1.87616	0.481	0.699	6.69931e-07	Acaa2	10.4367	-0.218
3.6593e-11	5.8371	0.443	0.027	6.70091e-07	Gm37090	10.4366	0.416
3.67008e-11	5.20387	0.943	0.507	6.72065e-07	Gm37370	10.4353	0.436
3.70142e-11	0.69624	0.415	0.068	6.77804e-07	Gm26980	10.4316	0.347
3.75068e-11	-0.859917	0.113	0.548	6.86825e-07	Gm23245	10.4259	-0.435
3.77765e-11	5.32661	0.943	0.507	6.91764e-07	Gm37598	10.4228	0.436
3.78929e-11	-3.18084	0.934	0.507	6.93895e-07	Gm48673	10.4214	0.427
3.79181e-11	-5.01822	0.415	0.082	6.94356e-07	Gm45265	10.4212	0.333
3.81026e-11	-0.169122	0.934	0.521	6.97736e-07	A330032B11Rik	10.419	0.413
3.81911e-11	0.896532	0.368	0.068	6.99356e-07	4931415C17Rik	10.418	0.3
3.88432e-11	0.314711	0.179	0.589	7.11296e-07	4732471J01Rik	10.4107	-0.41
3.90019e-11	-0.632426	0.943	0.521	7.14203e-07	Vmn1r197	10.4089	0.422
3.93187e-11	-1.23005	0.943	0.534	7.20003e-07	Sp100	10.4054	0.409
3.93922e-11	0.508446	0.491	0.904	7.2135e-07	Chaf1a	10.4046	-0.413
3.95721e-11	1.92156	0.132	0.534	7.24644e-07	2210406O10Rik	10.4026	-0.402
3.99771e-11	1.17449	0.943	0.507	7.32061e-07	4930579G18Rik	10.3982	0.436
4.08456e-11	0.880855	0.943	0.507	7.47964e-07	Gm10784	10.3889	0.436
4.11309e-11	1.9895	0.943	0.507	7.5319e-07	Gm10373	10.3858	0.436
4.12742e-11	-1.53921	0.377	0.096	7.55813e-07	Filip1l	10.3843	0.281
4.15356e-11	6.3948	0.943	0.507	7.606e-07	4930429H19Rik	10.3816	0.436
4.1587e-11	0.569696	0.368	0.041	7.61542e-07	Mir6345	10.381	0.327
4.20985e-11	2.99484	0.943	0.507	7.70907e-07	Fggy	10.3757	0.436
4.21059e-11	-1.23895	0.132	0.603	7.71044e-07	Gm9030	10.3757	-0.471
4.22233e-11	4.07253	0.943	0.507	7.73193e-07	Myd88	10.3744	0.436
4.2233e-11	3.21249	0.943	0.507	7.73371e-07	Gm49189	10.3743	0.436
4.22893e-11	5.09666	0.943	0.507	7.74402e-07	Slc6a20b	10.3738	0.436
4.24213e-11	0.756017	0.962	0.562	7.76819e-07	Gm8682	10.3724	0.4
4.24772e-11	0.64437	0.396	0.041	7.77843e-07	Gm10064	10.3718	0.355
4.24828e-11	3.91532	0.462	0.055	7.77946e-07	Hexdc	10.3718	0.407
4.2636e-11	-0.674447	0.934	0.493	7.8075e-07	Gm17022	10.3702	0.441
4.30209e-11	3.17374	0.943	0.507	7.87798e-07	Gm12470	10.3663	0.436
4.30584e-11	8.86682	0.943	0.507	7.88485e-07	Zfp174	10.3659	0.436
4.35854e-11	1.07468	0.113	0.534	7.98135e-07	Gm5752	10.3607	-0.421
4.4636e-11	-0.517861	0.953	0.534	8.17375e-07	Gm38699	10.3503	0.419
4.5126e-11	0.372102	0.528	0.151	8.26347e-07	Gm12599	10.3456	0.377
4.53111e-11	0.283162	0.443	0.11	8.29736e-07	Fhl2	10.3438	0.333
4.53458e-11	-0.277348	0.396	0.082	8.30372e-07	Gm31328	10.3435	0.314
4.53829e-11	-2.02947	0.415	0.205	8.31052e-07	Gm9103	10.3431	0.21
4.54221e-11	-1.00973	0.934	0.507	8.31769e-07	Gm37017	10.3427	0.427
4.625e-11	0.654885	0.217	0.575	8.46931e-07	Gm10233	10.3349	-0.358
4.65049e-11	0.808928	0.934	0.493	8.51598e-07	1700030J22Rik	10.3325	0.441
4.65394e-11	2.39474	0.934	0.493	8.5223e-07	Uprt	10.3322	0.441
4.68375e-11	1.5818	0.236	0.603	8.57689e-07	B3gat1	10.3294	-0.367
4.68798e-11	-0.515387	0.274	0.658	8.58463e-07	Armc5	10.329	-0.384
4.74965e-11	0.345898	0.481	0.096	8.69756e-07	Gm15981	10.3233	0.385
4.75537e-11	1.27981	0.953	0.534	8.70803e-07	Gm12229	10.3228	0.419
4.79223e-11	2.72958	0.358	0.082	8.77553e-07	2410021H03Rik	10.3195	0.276
4.8157e-11	1.06622	0.377	0.027	8.81851e-07	Gm46544	10.3173	0.35
4.85546e-11	0.23255	0.123	0.575	8.89133e-07	Gm24265	10.3138	-0.452
4.85586e-11	3.00643	0.396	0.014	8.89204e-07	Gm7539	10.3137	0.382
4.89266e-11	-3.9507	0.462	0.123	8.95944e-07	Gm3752	10.3105	0.339
4.91087e-11	0.306211	0.302	0.63	8.99278e-07	Tnfrsf1a	10.3088	-0.328
4.94108e-11	0.952806	0.67	0.973	9.0481e-07	Toe1	10.3062	-0.303
4.96202e-11	0.86074	0.274	0.671	9.08645e-07	Rxra	10.3043	-0.397
4.96452e-11	3.42678	0.434	0.027	9.09102e-07	Gm28119	10.3041	0.407
4.96928e-11	-1.47185	0.934	0.521	9.09975e-07	Cd109	10.3037	0.413
4.98616e-11	-0.338659	0.943	0.521	9.13066e-07	Phex	10.3022	0.422
5.01625e-11	-0.823165	0.358	0.068	9.18576e-07	Gm47636	10.2996	0.29
5.0245e-11	1.22462	0.387	0.027	9.20087e-07	Gm14448	10.2989	0.36
5.0316e-11	1.92715	0.396	0.027	9.21387e-07	Gm45252	10.2983	0.369
5.0427e-11	2.52519	0.264	0.534	9.23419e-07	Gm7399	10.2973	-0.27
5.07436e-11	-1.5733	0.943	0.603	9.29217e-07	Gm47542	10.2946	0.34
5.09273e-11	0.277812	0.453	0.082	9.3258e-07	Gm9077	10.293	0.371
5.15474e-11	-0.520758	0.406	0.11	9.43936e-07	Gm16134	10.2878	0.296
5.2565e-11	-0.123716	0.953	0.548	9.6257e-07	Gm5177	10.2793	0.405
5.29193e-11	-1.29631	0.396	0.123	9.69058e-07	Gm7468	10.2764	0.273
5.44159e-11	6.42176	0.934	0.493	9.96465e-07	Igf1	10.2643	0.441
5.44953e-11	-2.3367	0.934	0.521	9.97918e-07	Gm30524	10.2636	0.413
5.50614e-11	2.70317	0.5	0.068	1.00829e-06	Catsper4	10.2592	0.432
5.53828e-11	4.20254	0.934	0.507	1.01417e-06	Manba	10.2566	0.427
5.55869e-11	-0.834613	0.453	0.096	1.01791e-06	Gm15785	10.255	0.357
5.5659e-11	0.673182	0.425	0.699	1.01923e-06	Daglb	10.2545	-0.274
5.57268e-11	-1.00761	0.943	0.562	1.02047e-06	Gm35576	10.2539	0.381
5.61107e-11	2.33643	0.472	0.068	1.0275e-06	Gm26814	10.251	0.404
5.65143e-11	-0.69671	0.434	0.082	1.03489e-06	Gm37931	10.2478	0.352
5.65423e-11	0.353937	0.396	0.041	1.0354e-06	Gm37982	10.2476	0.355
5.68179e-11	1.61333	0.934	0.493	1.04045e-06	H2-Ab1	10.2455	0.441
5.71412e-11	1.36978	0.453	0.055	1.04637e-06	Rps12-ps23	10.2431	0.398
5.75099e-11	1.30134	0.943	0.521	1.05312e-06	Gm12592	10.2403	0.422
5.7607e-11	-0.733791	0.377	0.082	1.0549e-06	Gm45737	10.2395	0.295
5.77462e-11	3.73729	0.972	0.575	1.05745e-06	Gm12403	10.2385	0.397
5.82189e-11	2.49282	0.377	0.014	1.06611e-06	Tulp2	10.2349	0.363
5.87122e-11	-0.914701	0.953	0.575	1.07514e-06	Lrrc56	10.2313	0.378
5.9404e-11	1.36343	0.943	0.534	1.08781e-06	Zbtb39	10.2262	0.409
5.97483e-11	-0.543715	0.387	0.068	1.09411e-06	Gapdh-ps15	10.2237	0.319
6.01448e-11	1.26401	0.396	0.027	1.10137e-06	Gm49167	10.2208	0.369
6.01572e-11	-2.97374	0.358	0.068	1.1016e-06	4933431K14Rik	10.2207	0.29
6.02377e-11	0.987162	0.5	0.082	1.10307e-06	Gm12655	10.2201	0.418
6.0744e-11	0.549593	0.16	0.589	1.11234e-06	Pcdhb10	10.2165	-0.429
6.07797e-11	0.516271	0.189	0.589	1.113e-06	Gm5040	10.2162	-0.4
6.11639e-11	5.99201	0.934	0.493	1.12003e-06	Slc1a6	10.2135	0.441
6.14208e-11	2.38916	0.387	0.041	1.12474e-06	ENSMUSG00000097747	10.2117	0.346
6.14649e-11	-2.51796	0.943	0.534	1.12555e-06	Gm42548	10.2114	0.409
6.16814e-11	3.0709	0.934	0.493	1.12951e-06	Capn9	10.2098	0.441
6.24804e-11	-0.665575	0.387	0.068	1.14414e-06	Rtbdn	10.2043	0.319
6.27649e-11	-0.293773	0.377	0.082	1.14935e-06	Gm44911	10.2023	0.295
6.2935e-11	-1.93042	0.387	0.055	1.15247e-06	Olfr267	10.2011	0.332
6.39353e-11	-1.96007	0.113	0.562	1.17078e-06	Gm48530	10.1943	-0.449
6.40341e-11	6.18327	0.934	0.493	1.17259e-06	4930513N10Rik	10.1936	0.441
6.43277e-11	1.32262	0.142	0.548	1.17797e-06	Gm43566	10.1916	-0.406
6.45217e-11	7.21686	0.406	0.014	1.18152e-06	Gm28172	10.1903	0.392
6.47525e-11	-1.73277	0.943	0.521	1.18575e-06	Rpl23a-ps2	10.1887	0.422
6.47914e-11	0.408699	0.245	0.589	1.18646e-06	Gm49396	10.1885	-0.344
6.47929e-11	-0.610532	0.387	0.822	1.18649e-06	Asb13	10.1885	-0.435
6.48615e-11	0.573337	0.943	0.521	1.18774e-06	Gm48603	10.188	0.422
6.51479e-11	3.09554	0.943	0.521	1.19299e-06	Gm47438	10.1861	0.422
6.64688e-11	6.89551	0.934	0.493	1.21718e-06	Nwd1	10.1774	0.441
6.6501e-11	7.74008	0.698	1	1.21777e-06	Gcnt7	10.1772	-0.302
6.65365e-11	4.63409	0.934	0.493	1.21842e-06	Gm12522	10.1769	0.441
6.66248e-11	5.33667	0.934	0.493	1.22003e-06	Hist1h2bf	10.1764	0.441
6.66783e-11	0.897417	0.934	0.493	1.22101e-06	Gm13187	10.176	0.441
6.66986e-11	-0.29005	0.377	0.068	1.22138e-06	Apoc4	10.1759	0.309
6.67984e-11	9.54342	0.934	0.493	1.22321e-06	Sgsh	10.1752	0.441
6.74044e-11	1.38801	0.377	0.041	1.23431e-06	Gm11737	10.1713	0.336
6.75987e-11	7.13248	0.396	0.014	1.23787e-06	Gm15344	10.1701	0.382
6.87068e-11	-0.761774	0.481	0.192	1.25816e-06	Gm6257	10.163	0.289
6.88922e-11	-1.18458	0.934	0.534	1.26155e-06	Paqr7	10.1618	0.4
6.90302e-11	-0.266215	0.406	0.055	1.26408e-06	Gm15903	10.161	0.351
6.91848e-11	0.533201	0.509	0.11	1.26691e-06	Gm3555	10.16	0.399
6.94604e-11	0.137842	0.387	0.096	1.27196e-06	Tomm6os	10.1583	0.291
6.97334e-11	-2.61679	0.934	0.507	1.27696e-06	Pin1rt1	10.1566	0.427
7.02045e-11	1.51085	0.179	0.548	1.28558e-06	Gm37025	10.1536	-0.369
7.06864e-11	1.46272	0.387	0.027	1.29441e-06	Olfr374	10.1507	0.36
7.10254e-11	2.71775	0.132	0.534	1.30062e-06	Ticam1	10.1486	-0.402
7.12167e-11	-1.1627	0.113	0.562	1.30412e-06	Gm11405	10.1474	-0.449
7.15113e-11	-5.3419	0.934	0.507	1.30952e-06	Lama3	10.1456	0.427
7.2198e-11	0.801428	0.179	0.548	1.32209e-06	Gramd3	10.1415	-0.369
7.28537e-11	7.13141	0.396	0.014	1.3341e-06	4930474M22Rik	10.1375	0.382
7.32518e-11	-0.628161	0.519	0.151	1.34139e-06	Gm7129	10.1352	0.368
7.40157e-11	1.56315	0.547	0.096	1.35538e-06	Cav2	10.1307	0.451
7.52884e-11	4.428	0.943	0.534	1.37868e-06	6330403L08Rik	10.1233	0.409
7.65797e-11	-0.869516	0.953	0.562	1.40233e-06	Olfr1307	10.1159	0.391
7.69646e-11	-1.12166	0.198	0.575	1.40937e-06	Gm43417	10.1137	-0.377
7.73225e-11	-0.552191	0.962	0.589	1.41593e-06	EU599041	10.1117	0.373
7.74161e-11	1.10948	0.953	0.589	1.41764e-06	Gm16183	10.1112	0.364
7.76419e-11	1.59002	0.934	0.521	1.42178e-06	Fos	10.1099	0.413
7.76824e-11	2.81283	0.575	0.137	1.42252e-06	Gm37954	10.1097	0.438
7.85465e-11	10.6679	0.406	0.014	1.43834e-06	1700056N10Rik	10.1049	0.392
8.0158e-11	-1.07928	0.377	0.123	1.46785e-06	Cstdc4	10.0961	0.254
8.12498e-11	2.49297	0.962	0.562	1.48785e-06	Gm14251	10.0902	0.4
8.19484e-11	-6.01762	0.981	0.658	1.50064e-06	Zfp937	10.0865	0.323
8.31728e-11	-3.29188	0.934	0.534	1.52306e-06	Hecw1	10.08	0.4
8.33949e-11	0.166289	0.396	0.041	1.52713e-06	Gm6645	10.0789	0.355
8.38632e-11	-1.55478	0.934	0.507	1.5357e-06	Gm44509	10.0764	0.427
8.39805e-11	3.66714	0.415	0.027	1.53785e-06	Htra4	10.0758	0.388
8.45028e-11	1.92961	0.934	0.534	1.54742e-06	Gm15680	10.0731	0.4
8.49577e-11	0.629094	0.972	0.589	1.55575e-06	Gm42973	10.0708	0.383
8.57332e-11	1.56915	0.472	0.068	1.56995e-06	Gm20501	10.0669	0.404
8.61234e-11	0.157698	0.453	0.068	1.57709e-06	Gm6039	10.0649	0.385
8.63795e-11	1.23624	0.396	0.041	1.58178e-06	Cpa2	10.0636	0.355
8.63867e-11	1.59821	0.943	0.521	1.58191e-06	Slc22a23	10.0636	0.422
8.70349e-11	2.80571	0.934	0.507	1.59378e-06	Gm26158	10.0603	0.427
8.72559e-11	3.18586	0.368	0.014	1.59783e-06	Cavin4	10.0592	0.354
8.81879e-11	1.22916	0.943	0.521	1.6149e-06	Gm49069	10.0546	0.422
8.84457e-11	3.0184	0.377	0.027	1.61962e-06	4930547E14Rik	10.0533	0.35
8.97482e-11	0.497079	0.377	0.068	1.64347e-06	Vwde	10.047	0.309
9.06938e-11	0.167763	0.481	0.082	1.66078e-06	Gm13717	10.0424	0.399
9.10513e-11	1.19532	0.943	0.534	1.66733e-06	Zcwpw2	10.0407	0.409
9.12642e-11	3.45345	0.236	0.603	1.67123e-06	Spa17	10.0397	-0.367
9.1846e-11	-2.38773	0.934	0.534	1.68188e-06	Duxbl1	10.0369	0.4
9.2423e-11	-2.28188	0.934	0.575	1.69245e-06	Gm24888	10.0342	0.359
9.26514e-11	-0.443665	0.377	0.082	1.69663e-06	Gm43896	10.0331	0.295
9.28964e-11	-0.462847	0.368	0.041	1.70112e-06	Dnah2	10.032	0.327
9.30977e-11	-0.617766	0.377	0.068	1.70481e-06	Rpl29-ps2	10.0311	0.309
9.42168e-11	2.02188	0.462	0.055	1.7253e-06	Mettl7a1	10.0259	0.407
9.47422e-11	-1.13484	0.943	0.534	1.73492e-06	Gm47932	10.0235	0.409
9.57536e-11	0.931439	0.292	0.589	1.75344e-06	Taco1	10.0188	-0.297
9.62171e-11	-3.08515	0.377	0.068	1.76193e-06	Gm37032	10.0167	0.309
9.66704e-11	2.06669	0.943	0.521	1.77023e-06	Itpripl2	10.0147	0.422
9.70295e-11	-0.564864	0.387	0.055	1.7768e-06	Gm17815	10.0131	0.332
9.79296e-11	3.25056	0.377	0.014	1.79329e-06	C1qa	10.0091	0.363
9.95664e-11	5.76478	0.425	0.027	1.82326e-06	Gm43528	10.0019	0.398
9.9788e-11	-0.317045	0.387	0.055	1.82732e-06	Gm6411	10.0009	0.332
9.98209e-11	7.20718	0.953	0.548	1.82792e-06	Arg2	10.0008	0.405
9.9889e-11	1.21601	0.415	0.055	1.82917e-06	Gm38394	10.0005	0.36
1.00565e-10	-1.17978	0.934	0.521	1.84154e-06	Gm13312	9.99755	0.413
1.01166e-10	-1.23222	0.953	0.603	1.85254e-06	Gm7481	9.99497	0.35
1.01176e-10	5.43327	0.943	0.521	1.85274e-06	Gm37334	9.99492	0.422
1.01427e-10	1.2456	0.396	0.027	1.85734e-06	Atcayos	9.99384	0.369
1.02882e-10	2.99347	0.943	0.521	1.88398e-06	Gm10602	9.98766	0.422
1.02912e-10	1.82285	0.406	0.055	1.88453e-06	Cnbd2	9.98753	0.351
1.03012e-10	-0.300715	0.368	0.055	1.88635e-06	Gm7857	9.98711	0.313
1.0353e-10	1.6285	0.236	0.603	1.89583e-06	Deptor	9.98494	-0.367
1.04456e-10	0.219773	0.377	0.055	1.9128e-06	Gm11689	9.98107	0.322
1.05357e-10	0.255789	0.962	0.562	1.92929e-06	Mast4	9.97734	0.4
1.06146e-10	2.34648	0.368	0.027	1.94375e-06	4930439A04Rik	9.9741	0.341
1.06696e-10	-0.648197	0.67	1	1.95382e-06	Lypd1	9.97185	-0.33
1.07048e-10	4.53814	0.17	0.548	1.96027e-06	Serpine2	9.97042	-0.378
1.08209e-10	0.46201	0.34	0.712	1.98152e-06	D11Wsu47e	9.96574	-0.372
1.0863e-10	0.8788	0.453	0.068	1.98923e-06	Gm38047	9.96405	0.385
1.08734e-10	-0.818308	0.962	0.575	1.99113e-06	Fn3krp	9.96364	0.387
1.08839e-10	2.14016	0.434	0.041	1.99307e-06	Gm49312	9.96321	0.393
1.09001e-10	0.738594	0.113	0.534	1.99603e-06	Gm12475	9.96257	-0.421
1.09339e-10	0.932552	0.396	0.041	2.00222e-06	Gm5714	9.96122	0.355
1.0935e-10	0.422319	0.972	0.616	2.00242e-06	Gm48849	9.96118	0.356
1.09694e-10	0.311066	0.934	0.534	2.00872e-06	Nipal2	9.95982	0.4
1.10642e-10	4.18339	0.943	0.534	2.02608e-06	Vamp8	9.95608	0.409
1.10786e-10	-0.17788	0.934	0.562	2.02871e-06	Mmp11	9.95552	0.372
1.11219e-10	8.77536	0.66	1	2.03665e-06	Gbp9	9.95382	-0.34
1.11403e-10	2.67996	0.962	0.562	2.04001e-06	Ociad2	9.9531	0.4
1.12049e-10	1.19275	0.943	0.521	2.05184e-06	Stx19	9.95059	0.422
1.1206e-10	2.84444	0.415	0.027	2.05204e-06	Gm47148	9.95055	0.388
1.12185e-10	-3.38997	0.934	0.521	2.05434e-06	Adcy9	9.95006	0.413
1.13891e-10	0.256609	0.255	0.658	2.08557e-06	Flvcr1	9.94351	-0.403
1.1708e-10	2.85185	0.509	0.068	2.14397e-06	Gm9430	9.93152	0.441
1.17796e-10	1.44433	0.934	0.507	2.15708e-06	Afmid	9.92887	0.427
1.1826e-10	5.11816	0.934	0.507	2.16557e-06	Gm46400	9.92716	0.427
1.18838e-10	4.73784	0.943	0.521	2.17615e-06	Bcas1os1	9.92505	0.422
1.19818e-10	-0.839261	0.406	0.123	2.19411e-06	Gm37760	9.92148	0.283
1.21945e-10	1.71435	0.406	0.055	2.23307e-06	Gm42717	9.91383	0.351
1.2202e-10	10.1592	0.943	0.521	2.23442e-06	Egfros	9.91357	0.422
1.22331e-10	1.25172	0.934	0.521	2.24013e-06	Csmd3	9.91246	0.413
1.23361e-10	6.13299	0.962	0.562	2.259e-06	Lrrk1	9.90882	0.4
1.24104e-10	3.47865	0.292	0.616	2.2726e-06	Dmpk	9.90621	-0.324
1.24507e-10	0.566396	0.425	0.082	2.27997e-06	Gm43323	9.90481	0.343
1.2499e-10	0.742469	0.264	0.603	2.28882e-06	Fancf	9.90313	-0.339
1.27119e-10	1.49507	0.698	0.945	2.32781e-06	Yju2	9.89579	-0.247
1.27151e-10	0.496083	0.453	0.068	2.32839e-06	Gm49733	9.89568	0.385
1.29666e-10	3.1623	0.943	0.521	2.37444e-06	Gm47591	9.88717	0.422
1.30193e-10	1.06458	0.943	0.521	2.38409e-06	Gm7799	9.88541	0.422
1.30288e-10	5.14557	0.934	0.507	2.38583e-06	Ifit3	9.8851	0.427
1.30474e-10	0.204809	0.387	0.055	2.38924e-06	Gm14139	9.88448	0.332
1.30627e-10	3.28954	0.434	0.055	2.39203e-06	Gm47087	9.88397	0.379
1.30801e-10	5.71861	0.934	0.507	2.39524e-06	B3gat2	9.88339	0.427
1.31099e-10	1.6855	0.415	0.068	2.40069e-06	Gm43330	9.8824	0.347
1.31135e-10	5.53206	0.943	0.521	2.40134e-06	Nfkbiz	9.88228	0.422
1.32143e-10	-1.32717	0.934	0.521	2.4198e-06	4930550C14Rik	9.87896	0.413
1.32681e-10	1.37488	0.377	0.041	2.42965e-06	Vmn2r-ps47	9.87719	0.336
1.32936e-10	1.91374	0.962	0.562	2.43432e-06	Gm46339	9.87636	0.4
1.33311e-10	2.55182	0.934	0.521	2.44119e-06	Etohd2	9.87513	0.413
1.33341e-10	-0.621446	0.179	0.589	2.44175e-06	1700124L16Rik	9.87504	-0.41
1.33769e-10	-0.309889	0.953	0.575	2.44957e-06	3010001F23Rik	9.87365	0.378
1.33926e-10	4.59216	0.943	0.521	2.45245e-06	Hlf	9.87314	0.422
1.34691e-10	1.95325	0.943	0.534	2.46646e-06	Mylpf	9.87066	0.409
1.34996e-10	6.92083	0.943	0.521	2.47205e-06	Gm44234	9.86968	0.422
1.35689e-10	0.171188	0.953	0.548	2.48473e-06	Gm43412	9.86746	0.405
1.36098e-10	9.07926	0.943	0.521	2.49222e-06	4933407L21Rik	9.86615	0.422
1.36546e-10	1.14485	0.434	0.685	2.50043e-06	Sec22c	9.86472	-0.251
1.3707e-10	7.4057	0.943	0.521	2.51003e-06	Malt1	9.86306	0.422
1.37122e-10	-5.1503	0.368	0.055	2.51098e-06	Glb1l2	9.86289	0.313
1.38625e-10	1.32737	0.387	0.027	2.53849e-06	Gm8041	9.85816	0.36
1.39417e-10	8.01896	0.689	1	2.553e-06	Gm23458	9.85569	-0.311
1.41149e-10	0.962224	0.358	0.096	2.58472e-06	Gm43054	9.85032	0.262
1.43001e-10	1.10581	0.538	0.904	2.61863e-06	Klhl42	9.84466	-0.366
1.44685e-10	-1.23715	0.726	0.274	2.64948e-06	Gm4925	9.83958	0.452
1.45189e-10	2.7079	0.179	0.575	2.65871e-06	Gm35638	9.83807	-0.396
1.48966e-10	-1.39484	0.377	0.123	2.72786e-06	Gm17229	9.82691	0.254
1.50348e-10	3.24855	0.208	0.534	2.75317e-06	Gm27029	9.8229	-0.326
1.50803e-10	1.24128	0.387	0.041	2.7615e-06	Triml2	9.82159	0.346
1.52299e-10	2.88523	0.368	0.027	2.7889e-06	Isg15	9.8173	0.341
1.52638e-10	-5.26132	0.934	0.534	2.79511e-06	Serpinc1	9.81634	0.4
1.54773e-10	0.526581	0.453	0.082	2.8342e-06	Gm15442	9.8103	0.371
1.56888e-10	7.22434	0.443	0.055	2.87293e-06	Gm11769	9.80441	0.388
1.57135e-10	-0.68199	0.443	0.123	2.87746e-06	Ppl	9.80373	0.32
1.59072e-10	2.68005	0.377	0.027	2.91293e-06	Gm17108	9.79841	0.35
1.60635e-10	4.96194	0.934	0.507	2.94156e-06	Gm19445	9.79416	0.427
1.63017e-10	-0.845739	0.17	0.589	2.98516e-06	Nphp3	9.78777	-0.419
1.65123e-10	1.15694	0.425	0.068	3.02374e-06	Gm5302	9.78219	0.357
1.65674e-10	0.670632	0.585	0.74	3.03381e-06	Rmc1	9.78075	-0.155
1.66393e-10	1.12178	0.377	0.068	3.04699e-06	Gm25110	9.77886	0.309
1.67261e-10	-0.468672	0.953	0.548	3.06288e-06	Gm44187	9.77661	0.405
1.69044e-10	4.82192	0.953	0.562	3.09553e-06	Jph1	9.772	0.391
1.69121e-10	8.08036	0.764	0.274	3.09694e-06	Kif6	9.7718	0.49
1.69867e-10	7.80874	0.717	1	3.11061e-06	Lrig1	9.76989	-0.283
1.71024e-10	0.931588	0.953	0.548	3.1318e-06	5730507C01Rik	9.76694	0.405
1.71485e-10	-1.19289	0.472	0.192	3.14023e-06	Gm23638	9.76577	0.28
1.71493e-10	3.97835	0.934	0.507	3.14038e-06	Gm20682	9.76575	0.427
1.71714e-10	11.4142	0.934	0.507	3.14443e-06	Zpld1	9.76519	0.427
1.71856e-10	3.76969	0.934	0.507	3.14704e-06	Gm32585	9.76483	0.427
1.7259e-10	0.795153	0.406	0.041	3.16047e-06	Gm9655	9.76298	0.365
1.73142e-10	0.465462	0.453	0.753	3.17058e-06	Wdr92	9.7616	-0.3
1.74577e-10	-1.78341	0.943	0.548	3.19685e-06	Gm49745	9.75801	0.395
1.76012e-10	0.913361	0.934	0.548	3.22314e-06	Ccdc78	9.75446	0.386
1.76507e-10	4.75903	0.425	0.027	3.2322e-06	Gm4240	9.75324	0.398
1.76647e-10	1.03849	0.613	0.192	3.23476e-06	Gm6071	9.75289	0.421
1.76679e-10	-1.59867	0.123	0.575	3.23534e-06	Gm37614	9.75282	-0.452
1.78149e-10	1.97733	0.425	0.041	3.26227e-06	Gm7312	9.74922	0.384
1.78913e-10	1.67479	0.953	0.562	3.27625e-06	Gm3307	9.74736	0.391
1.79052e-10	1.38558	0.396	0.041	3.2788e-06	U2af1l4	9.74702	0.355
1.79212e-10	-0.24162	0.934	0.521	3.28172e-06	Gm42685	9.74663	0.413
1.79246e-10	1.17097	0.311	0.699	3.28235e-06	Ttc32	9.74655	-0.388
1.79922e-10	1.19873	0.387	0.055	3.29473e-06	Gm10561	9.74492	0.332
1.79972e-10	-1.18064	0.981	0.63	3.29564e-06	Efcab11	9.7448	0.351
1.80513e-10	0.218999	0.934	0.521	3.30556e-06	9630028B13Rik	9.74349	0.413
1.80612e-10	-1.74043	0.123	0.562	3.30737e-06	Mcrip2	9.74325	-0.439
1.822e-10	-0.211292	0.151	0.575	3.33645e-06	Gm47333	9.73945	-0.424
1.83172e-10	3.77203	0.387	0.041	3.35424e-06	Hm629797	9.73714	0.346
1.84878e-10	-0.377189	0.406	0.096	3.38549e-06	Gm43123	9.73311	0.31
1.882e-10	1.24046	0.387	0.041	3.44632e-06	Acer1	9.72538	0.346
1.88639e-10	-0.784765	0.934	0.562	3.45435e-06	Gm47091	9.72437	0.372
1.89619e-10	1.15451	0.406	0.055	3.47231e-06	Mir1192	9.72212	0.351
1.9062e-10	6.31265	0.387	0.014	3.49063e-06	Gm28455	9.71983	0.373
1.90921e-10	11.0313	0.708	1	3.49615e-06	Garem2	9.71915	-0.292
1.92983e-10	3.24813	0.387	0.027	3.53391e-06	Gm43727	9.71448	0.36
1.93649e-10	2.41077	0.425	0.068	3.54611e-06	Msh5	9.71298	0.357
1.95268e-10	0.823697	0.406	0.055	3.57576e-06	Rpl27-ps2	9.70937	0.351
1.96105e-10	3.90377	0.934	0.507	3.59107e-06	Nebl	9.70751	0.427
1.96954e-10	0.673097	0.943	0.534	3.60663e-06	Gm12587	9.70563	0.409
1.99589e-10	10.0574	0.934	0.507	3.65488e-06	Tpm2	9.69986	0.427
2.00171e-10	5.64117	0.934	0.507	3.66552e-06	Zfp977	9.6986	0.427
2.00515e-10	6.2695	0.934	0.507	3.67183e-06	Ccdc187	9.69785	0.427
2.00806e-10	5.56503	0.406	0.027	3.67716e-06	Gm45453	9.69722	0.379
2.01399e-10	1.03727	0.434	0.096	3.68801e-06	Gm37503	9.69594	0.338
2.03425e-10	2.36896	0.415	0.027	3.72511e-06	Smoc2	9.6916	0.388
2.04285e-10	3.61468	0.934	0.507	3.74087e-06	Spata2l	9.68976	0.427
2.04822e-10	-2.61127	0.406	0.096	3.7507e-06	Gm38380	9.68862	0.31
2.05859e-10	2.42225	0.953	0.548	3.76969e-06	S100a1	9.68643	0.405
2.06354e-10	-0.723767	0.387	0.096	3.77875e-06	Gm22058	9.68539	0.291
2.06385e-10	5.81305	0.934	0.507	3.77933e-06	3110083C13Rik	9.68532	0.427
2.06778e-10	3.58905	0.934	0.507	3.78651e-06	Gm11423	9.6845	0.427
2.06964e-10	3.1308	0.736	1	3.78993e-06	Prokr1	9.6841	-0.264
2.07424e-10	-6.17645	0.726	0.342	3.79836e-06	Ube2ql1	9.68314	0.384
2.0792e-10	4.20515	0.934	0.507	3.80744e-06	Rsf1os1	9.6821	0.427
2.08383e-10	-0.972788	0.934	0.534	3.81592e-06	Gm38110	9.68114	0.4
2.09407e-10	2.99838	0.934	0.534	3.83466e-06	Mpo	9.67901	0.4
2.09952e-10	0.663052	0.274	0.603	3.84464e-06	Uvrag	9.67788	-0.329
2.11187e-10	0.491904	0.236	0.603	3.86726e-06	Gm11449	9.67533	-0.367
2.11539e-10	4.93309	0.953	0.548	3.8737e-06	Gm26646	9.67461	0.405
2.12539e-10	1.62633	0.434	0.151	3.89201e-06	Psd2	9.67256	0.283
2.1684e-10	0.383521	0.368	0.082	3.97078e-06	1500012K07Rik	9.66386	0.286
2.20334e-10	0.994072	0.396	0.041	4.03476e-06	Gm44270	9.65692	0.355
2.22587e-10	-0.275555	0.934	0.534	4.07601e-06	Gm20337	9.6525	0.4
2.22846e-10	-0.433759	0.387	0.068	4.08076e-06	Vmn2r29	9.65199	0.319
2.24992e-10	5.0101	0.67	1	4.12005e-06	Nhlrc1	9.64783	-0.33
2.28657e-10	3.20858	0.802	0.315	4.18716e-06	Gm10416	9.64082	0.487
2.28869e-10	-1.16981	0.764	0.342	4.19105e-06	Zbtb16	9.64041	0.422
2.28974e-10	0.834123	0.962	0.575	4.19297e-06	Nhlrc3	9.64021	0.387
2.30338e-10	-0.149305	0.123	0.534	4.21795e-06	Glud-ps	9.63763	-0.411
2.30807e-10	1.77434	0.943	0.548	4.22654e-06	Gm16110	9.63675	0.395
2.32462e-10	0.682798	0.377	0.055	4.25685e-06	Gm42448	9.63365	0.322
2.40366e-10	-0.939948	0.943	0.548	4.40157e-06	Olfr718-ps1	9.61913	0.395
2.45538e-10	-0.481274	0.425	0.096	4.49629e-06	Gm7369	9.60988	0.329
2.46014e-10	-0.456172	0.425	0.096	4.50501e-06	Gm7841	9.60904	0.329
2.4635e-10	-0.439188	0.387	0.096	4.51116e-06	Rpl36-ps4	9.60845	0.291
2.47594e-10	1.82816	0.943	0.534	4.53394e-06	Cgref1	9.60626	0.409
2.50058e-10	7.16445	0.736	1	4.57906e-06	Lsm11	9.60196	-0.264
2.50368e-10	0.17946	0.396	0.055	4.58475e-06	Gm6064	9.60142	0.341
2.50979e-10	1.44156	0.953	0.548	4.59593e-06	Gm6187	9.60036	0.405
2.553e-10	1.37806	0.943	0.534	4.67506e-06	Gm8522	9.59295	0.409
2.57124e-10	2.51103	0.934	0.521	4.70845e-06	Pdf	9.58986	0.413
2.59952e-10	-0.285793	0.934	0.534	4.76024e-06	Gm45001	9.58511	0.4
2.60179e-10	0.429932	0.415	0.055	4.76439e-06	Gm7613	9.58473	0.36
2.61063e-10	-2.66681	0.377	0.192	4.78059e-06	Gm15559	9.58325	0.185
2.6151e-10	-1.22204	0.774	0.315	4.78876e-06	Plec	9.58251	0.459
2.62021e-10	0.601213	0.377	0.068	4.79814e-06	Gm23639	9.58166	0.309
2.64102e-10	1.19703	0.962	0.575	4.83624e-06	H2-T10	9.57823	0.387
2.6475e-10	-3.83947	0.934	0.548	4.8481e-06	Cpm	9.57716	0.386
2.64779e-10	1.09195	0.491	0.096	4.84863e-06	Zfp990	9.57712	0.395
2.65516e-10	-0.793571	0.415	0.137	4.86213e-06	Gm2059	9.57591	0.278
2.67823e-10	0.92376	0.198	0.603	4.90437e-06	Tab3	9.57215	-0.405
2.68652e-10	0.340133	0.189	0.575	4.91955e-06	Selenbp2	9.57081	-0.386
2.72349e-10	1.104	0.151	0.603	4.98725e-06	Reck	9.56487	-0.452
2.73081e-10	1.22538	0.434	0.055	5.00065e-06	Gm19183	9.56371	0.379
2.77049e-10	0.568246	0.387	0.041	5.07333e-06	Tmem82	9.55744	0.346
2.78169e-10	0.404123	0.415	0.082	5.09384e-06	Gm43569	9.55569	0.333
2.82236e-10	-1.70048	0.934	0.562	5.16831e-06	Gm44254	9.54939	0.372
2.86e-10	5.73178	0.755	1	5.23723e-06	Cnih2	9.54363	-0.245
2.88839e-10	-14.1592	0.698	0.315	5.28922e-06	Ccdc149	9.53934	0.383
2.89715e-10	0.928446	0.472	0.096	5.30527e-06	Zfhx2os	9.53803	0.376
2.91679e-10	1.31773	0.934	0.534	5.34122e-06	Prrg4	9.53509	0.4
2.91682e-10	2.66544	0.123	0.548	5.34127e-06	2610011E03Rik	9.53509	-0.425
2.92343e-10	2.97539	0.934	0.521	5.35338e-06	C4b	9.53411	0.413
2.93202e-10	13.791	0.689	1	5.36911e-06	Clba1	9.53283	-0.311
2.95415e-10	0.398745	0.434	0.096	5.40964e-06	Gm25190	9.52957	0.338
2.97894e-10	0.448974	0.387	0.096	5.45504e-06	4933412L11Rik	9.52594	0.291
2.98311e-10	-0.747913	0.934	0.589	5.46268e-06	Gm13567	9.52533	0.345
2.99604e-10	2.29474	0.368	0.822	5.48634e-06	Zfp607a	9.52345	-0.454
3.03109e-10	4.3555	0.708	1	5.55054e-06	Gm49083	9.5184	-0.292
3.03157e-10	1.01795	0.245	0.575	5.5514e-06	Gm12419	9.51833	-0.33
3.03465e-10	0.278594	0.491	0.123	5.55706e-06	Gm17450	9.51789	0.368
3.05185e-10	9.76214	0.67	1	5.58854e-06	Oxtr	9.51544	-0.33
3.05362e-10	0.487563	0.443	0.082	5.5918e-06	Gm13668	9.51518	0.361
3.06008e-10	2.61678	0.698	1	5.60362e-06	Vmn2r122	9.51427	-0.302
3.06601e-10	3.19739	0.377	0.027	5.61449e-06	Gm26348	9.51343	0.35
3.08288e-10	-0.186196	0.132	0.534	5.64538e-06	Gm14753	9.51104	-0.402
3.10955e-10	0.522949	0.425	0.055	5.6942e-06	Lrrc27	9.5073	0.37
3.11e-10	3.55717	0.434	0.041	5.69503e-06	Gm9012	9.50724	0.393
3.14263e-10	0.911488	0.981	0.658	5.75478e-06	Kif3b	9.50271	0.323
3.14546e-10	-2.01319	0.764	0.274	5.75996e-06	Cort	9.50232	0.49
3.16487e-10	1.32634	0.934	0.534	5.7955e-06	Gm7997	9.49964	0.4
3.18903e-10	0.80079	0.453	0.082	5.83976e-06	Gm11497	9.49634	0.371
3.19661e-10	-0.427487	0.396	0.027	5.85364e-06	Ntng2	9.49531	0.369
3.21754e-10	0.590161	0.934	0.521	5.89196e-06	Gm37373	9.49248	0.413
3.27125e-10	-8.67368	0.698	0.329	5.99032e-06	Loxl2	9.48529	0.369
3.28714e-10	-0.430698	0.387	0.041	6.01941e-06	Gm28277	9.48318	0.346
3.30195e-10	-0.14906	0.274	0.658	6.04654e-06	Emc9	9.48123	-0.384
3.34159e-10	-0.438854	0.934	0.534	6.11912e-06	Gm7638	9.47605	0.4
3.34911e-10	-0.528297	0.396	0.096	6.13289e-06	Gm7422	9.47507	0.3
3.3642e-10	0.325702	0.264	0.603	6.16051e-06	Faxc	9.47312	-0.339
3.36431e-10	3.08035	0.943	0.534	6.16072e-06	Gm22571	9.4731	0.409
3.39648e-10	5.08322	0.934	0.562	6.21963e-06	Ccdc177	9.46897	0.372
3.41095e-10	3.81737	0.736	1	6.24614e-06	Pcdhac2	9.46712	-0.264
3.42755e-10	0.337411	0.189	0.589	6.27652e-06	A030001D20Rik	9.46502	-0.4
3.48567e-10	1.66538	0.934	0.521	6.38296e-06	Gm27450	9.45771	0.413
3.55443e-10	-0.193803	0.387	0.082	6.50888e-06	Gm3507	9.44923	0.305
3.55449e-10	0.873207	0.434	0.082	6.50898e-06	Gm30285	9.44922	0.352
3.5704e-10	-1.83307	0.443	0.082	6.53812e-06	Gm19196	9.44728	0.361
3.57648e-10	2.93857	0.434	0.082	6.54924e-06	Zbtb34	9.44654	0.352
3.59672e-10	3.48978	0.717	1	6.58631e-06	Gm36684	9.44409	-0.283
3.60721e-10	2.96011	0.443	0.055	6.60552e-06	Dnah17	9.44283	0.388
3.61804e-10	4.14052	0.66	1	6.62536e-06	Gm47337	9.44153	-0.34
3.62258e-10	-0.461044	0.434	0.123	6.63366e-06	Gm45710	9.44098	0.311
3.64304e-10	-1.70907	0.415	0.068	6.67113e-06	Gm37485	9.43854	0.347
3.64471e-10	-1.21098	0.368	0.041	6.6742e-06	Gm13525	9.43834	0.327
3.64635e-10	1.26538	0.264	0.589	6.6772e-06	Apcdd1	9.43814	-0.325
3.64895e-10	2.08928	0.453	0.068	6.68196e-06	Saxo2	9.43783	0.385
3.66655e-10	10.4629	0.679	1	6.71419e-06	Ptprb	9.43574	-0.321
3.67667e-10	-5.45707	0.783	0.329	6.73271e-06	Gm37363	9.43455	0.454
3.67679e-10	0.892806	0.547	0.712	6.73293e-06	Polr1e	9.43453	-0.165
3.68318e-10	-0.567319	0.387	0.068	6.74463e-06	Gm37879	9.43378	0.319
3.74254e-10	3.20683	0.377	0.027	6.85334e-06	Gm49886	9.42683	0.35
3.74257e-10	4.70604	0.745	1	6.85339e-06	Sybu	9.42683	-0.255
3.79462e-10	1.93016	0.387	0.041	6.94871e-06	Ube2d2b	9.42083	0.346
3.80085e-10	-0.224928	0.396	0.082	6.96012e-06	Zfp872	9.42012	0.314
3.80424e-10	0.645473	0.443	0.055	6.96632e-06	Gm9874	9.41973	0.388
3.83067e-10	0.749152	0.585	0.822	7.01472e-06	Fam210a	9.41673	-0.237
3.84403e-10	0.956843	0.462	0.726	7.03918e-06	Csnk1g2	9.41521	-0.264
3.86569e-10	5.26659	0.443	0.041	7.07885e-06	Gm20257	9.41277	0.402
3.86856e-10	2.04347	0.321	0.603	7.08411e-06	Swsap1	9.41245	-0.282
3.88268e-10	3.95049	0.934	0.534	7.10996e-06	Gimap8	9.41087	0.4
3.89156e-10	-3.09844	0.934	0.904	7.12622e-06	Zfy1	9.40988	0.03
3.93956e-10	7.02126	0.698	1	7.21412e-06	Lgals9	9.40455	-0.302
3.94917e-10	7.24054	0.434	0.041	7.23172e-06	Ifitm3	9.40349	0.393
3.96252e-10	4.60957	0.425	0.041	7.25617e-06	Fam72a	9.40203	0.384
3.97658e-10	0.823368	0.387	0.726	7.2819e-06	Zfp940	9.40049	-0.339
4.01134e-10	6.57974	0.434	0.041	7.34557e-06	Hyal3	9.39671	0.393
4.01327e-10	0.871325	0.528	0.123	7.3491e-06	Gm5430	9.3965	0.405
4.02266e-10	9.27742	0.406	0.027	7.36629e-06	Gm37229	9.39549	0.379
4.04205e-10	0.918552	0.226	0.589	7.4018e-06	Gm49602	9.3934	-0.363
4.04626e-10	1.21647	0.425	0.068	7.40951e-06	Gm47950	9.39295	0.357
4.04877e-10	-0.66276	0.943	0.548	7.41411e-06	Pafah2	9.39268	0.395
4.06266e-10	1.59725	0.962	0.575	7.43955e-06	Zbtb48	9.39119	0.387
4.08705e-10	1.34189	0.368	0.671	7.48421e-06	Kcne1l	9.38859	-0.303
4.12336e-10	0.100037	0.377	0.082	7.55071e-06	Gm15417	9.38475	0.295
4.15031e-10	5.54599	0.349	0.027	7.60005e-06	C1qb	9.38192	0.322
4.1524e-10	3.75399	0.943	0.534	7.60387e-06	Gm7642	9.3817	0.409
4.1752e-10	1.79304	0.943	0.534	7.64562e-06	Gm3854	9.37932	0.409
4.17627e-10	4.95903	0.689	1	7.64759e-06	Zcchc24	9.37921	-0.311
4.18909e-10	0.623663	0.453	0.096	7.67106e-06	Gm26600	9.37788	0.357
4.19257e-10	0.860185	0.387	0.041	7.67743e-06	Gm2404	9.37752	0.346
4.22335e-10	2.77232	0.406	0.055	7.7338e-06	Prkcd	9.37434	0.351
4.23967e-10	-0.746378	0.934	0.562	7.76368e-06	Gm10715	9.37267	0.372
4.27018e-10	2.48875	0.519	0.096	7.81956e-06	Gm14398	9.36955	0.423
4.29411e-10	1.47871	0.472	0.11	7.86338e-06	Gnpnat1	9.36713	0.362
4.2989e-10	2.97769	0.283	0.644	7.87214e-06	Prcc	9.36664	-0.361
4.31569e-10	-0.527754	0.972	0.603	7.9029e-06	Fdxacb1	9.36495	0.369
4.38189e-10	-0.242409	0.226	0.589	8.02412e-06	Nectin2	9.35834	-0.363
4.39783e-10	1.35753	0.519	0.767	8.0533e-06	Ccnj	9.35676	-0.248
4.40015e-10	-1.00551	0.453	0.164	8.05755e-06	6230400D17Rik	9.35653	0.289
4.40821e-10	4.88395	0.962	0.589	8.07231e-06	Gm42372	9.35574	0.373
4.42071e-10	2.21015	0.934	0.521	8.0952e-06	Isoc2b	9.35451	0.413
4.42335e-10	-10.5714	0.717	0.301	8.10004e-06	Tph1	9.35425	0.416
4.44158e-10	1.84936	0.934	0.562	8.13343e-06	Gm15247	9.35246	0.372
4.48909e-10	-0.17619	0.953	0.589	8.22042e-06	Gm47052	9.34784	0.364
4.49457e-10	5.81346	0.934	0.521	8.23045e-06	Catsperd	9.34731	0.413
4.52652e-10	-0.727868	0.368	0.781	8.28896e-06	Trim11	9.34424	-0.413
4.58016e-10	-0.330688	0.396	0.726	8.38718e-06	Dnmbp	9.33912	-0.33
4.60132e-10	2.56171	0.934	0.521	8.42593e-06	Slc22a4	9.33712	0.413
4.62813e-10	-1.1692	0.453	0.219	8.47502e-06	Gm27931	9.33459	0.234
4.66447e-10	1.75771	0.358	0.055	8.54158e-06	Mir674	9.3312	0.303
4.6776e-10	-0.903475	0.123	0.521	8.56562e-06	Gm16076	9.32998	-0.398
4.78315e-10	2.00621	0.972	0.603	8.75891e-06	Kdm8	9.32029	0.369
4.80855e-10	4.21588	0.708	1	8.80541e-06	Slitrk6	9.31799	-0.292
4.85655e-10	5.13869	0.368	0.041	8.89332e-06	Gm43593	9.31367	0.327
4.86472e-10	5.49727	0.934	0.521	8.90828e-06	Ccdc96	9.31294	0.413
4.87676e-10	-0.140437	0.226	0.603	8.93032e-06	Nphp4	9.31187	-0.377
4.90745e-10	3.84012	0.406	0.027	8.98653e-06	Large2	9.30914	0.379
4.92892e-10	-0.778862	0.726	0.274	9.02584e-06	B230217J21Rik	9.30725	0.452
4.94156e-10	1.66129	0.434	0.055	9.04898e-06	Gm47655	9.30614	0.379
4.94543e-10	0.875206	0.198	0.575	9.05607e-06	Cacnb3	9.3058	-0.377
4.96302e-10	-2.17848	0.783	0.37	9.08829e-06	Gm14296	9.30425	0.413
5.00437e-10	0.255475	0.481	0.096	9.16401e-06	Gm7899	9.30065	0.385
5.02663e-10	1.53136	0.443	0.082	9.20477e-06	Gm10406	9.29872	0.361
5.09589e-10	-0.385607	0.462	0.137	9.3316e-06	Gm8353	9.29278	0.325
5.12182e-10	1.35384	0.17	0.562	9.37907e-06	Spata33	9.29058	-0.392
5.13044e-10	-1.61569	0.462	0.192	9.39487e-06	9630010A21Rik	9.28985	0.27
5.15107e-10	-1.5855	0.943	0.548	9.43263e-06	Gm7690	9.2881	0.395
5.16591e-10	-11.6082	0.698	0.288	9.45982e-06	Gm15246	9.28685	0.41
5.23497e-10	-1.12062	0.415	0.151	9.58628e-06	Gm13450	9.28109	0.264
5.25377e-10	3.91752	0.387	0.027	9.6207e-06	Pou6f2	9.27953	0.36
5.26311e-10	1.93245	0.472	0.096	9.63781e-06	Ptp4a1	9.27876	0.376
5.29797e-10	1.62537	0.472	0.068	9.70165e-06	Cxcr2	9.27589	0.404
5.29846e-10	0.113937	0.453	0.11	9.70254e-06	A530032D15Rik	9.27585	0.343
5.37444e-10	0.578098	0.396	0.082	9.84168e-06	Itpkb	9.26967	0.314
5.4052e-10	5.03442	0.443	0.082	9.89801e-06	Gm44913	9.26719	0.361
5.44488e-10	4.00618	0.425	0.055	9.97067e-06	Gm36955	9.26401	0.37
5.48401e-10	2.69252	0.943	0.548	1.00423e-05	Gm10778	9.2609	0.395
5.5202e-10	3.1949	0.934	0.534	1.01086e-05	ENSMUSG00000097219	9.25804	0.4
5.59907e-10	1.99614	0.679	1	1.0253e-05	Zbtb12	9.25188	-0.321
5.60306e-10	0.584861	0.377	0.055	1.02603e-05	Gm20826	9.25157	0.322
5.60471e-10	1.95338	0.934	0.521	1.02633e-05	Gm23971	9.25145	0.413
5.61125e-10	-0.876506	0.283	0.658	1.02753e-05	Slc4a8	9.25094	-0.375
5.61859e-10	1.373	0.425	0.068	1.02888e-05	Gm12986	9.25037	0.357
5.62927e-10	2.67537	0.434	0.041	1.03083e-05	Gm9167	9.24955	0.393
5.65051e-10	4.4857	0.934	0.521	1.03472e-05	Gm47016	9.24791	0.413
5.66968e-10	4.13377	0.67	1	1.03823e-05	Chchd10	9.24644	-0.33
5.7051e-10	11.9827	0.934	0.521	1.04472e-05	Trank1	9.24374	0.413
5.83016e-10	6.15587	0.736	1	1.06762e-05	Slfn3	9.23432	-0.264
5.83171e-10	2.54782	0.679	1	1.0679e-05	Gm12846	9.2342	-0.321
5.83577e-10	-5.57877	0.66	1	1.06865e-05	Pcdhgb5	9.2339	-0.34
5.85516e-10	-1.01411	0.245	0.671	1.0722e-05	Kctd7	9.23246	-0.426
5.86992e-10	0.185766	0.943	0.575	1.0749e-05	Cfap61	9.23137	0.368
5.89281e-10	-6.10372	0.698	0.315	1.07909e-05	Ccdc150	9.22968	0.383
5.89343e-10	-0.427487	0.396	0.123	1.07921e-05	Gm5175	9.22963	0.273
5.92762e-10	-1.92551	0.151	0.603	1.08547e-05	Gm7241	9.22712	-0.452
5.98923e-10	5.23516	0.679	1	1.09675e-05	Gfra4	9.22263	-0.321
6.16788e-10	11.4453	0.934	0.521	1.12946e-05	Fsd2	9.20986	0.413
6.16999e-10	-0.389694	0.943	0.575	1.12985e-05	Gm49760	9.20972	0.368
6.20156e-10	1.7253	0.406	0.055	1.13563e-05	Gm7004	9.2075	0.351
6.23738e-10	-0.129747	0.368	0.082	1.14219e-05	4930570B17Rik	9.205	0.286
6.24702e-10	0.294082	0.33	0.699	1.14395e-05	Acsl6	9.20433	-0.369
6.25567e-10	2.40978	0.934	0.521	1.14554e-05	Gm11335	9.20373	0.413
6.27614e-10	1.04779	0.415	0.096	1.14929e-05	Pik3cb	9.20231	0.319
6.27819e-10	0.461157	0.226	0.63	1.14966e-05	Slc31a2	9.20217	-0.404
6.28796e-10	1.20465	0.934	0.548	1.15145e-05	Anxa2	9.20149	0.386
6.29764e-10	0.808594	0.368	0.055	1.15322e-05	Gm17227	9.20082	0.313
6.39873e-10	6.94414	0.509	0.082	1.17174e-05	Nlrc3	9.19391	0.427
6.43497e-10	0.144866	0.934	0.534	1.17837e-05	Gm29755	9.19145	0.4
6.44243e-10	0.697807	0.67	1	1.17974e-05	Hsf4	9.19095	-0.33
6.4588e-10	-5.27911	0.132	0.575	1.18274e-05	Nat8l	9.18985	-0.443
6.47964e-10	0.162709	0.462	0.123	1.18655e-05	Gm14414	9.18845	0.339
6.5175e-10	0.566652	0.396	0.068	1.19348e-05	Gm17121	9.18592	0.328
6.56036e-10	0.733665	0.245	0.575	1.20133e-05	Pigg	9.18307	-0.33
6.58773e-10	5.99871	0.538	0.89	1.20634e-05	Thsd7b	9.18126	-0.352
6.59519e-10	-0.779671	0.406	0.123	1.20771e-05	Snhg3	9.18077	0.283
6.61442e-10	-3.873	0.736	0.329	1.21123e-05	Vipr1	9.17951	0.407
6.69143e-10	6.08096	0.453	0.055	1.22533e-05	Gm12676	9.17448	0.398
6.71159e-10	0.951604	0.425	0.068	1.22903e-05	Gm45694	9.17317	0.357
6.79354e-10	6.72239	0.717	1	1.24403e-05	Pcdh1	9.1679	-0.283
6.88435e-10	-1.31129	0.264	0.658	1.26066e-05	Cdkn2b	9.16214	-0.394
6.9442e-10	0.934331	0.274	0.644	1.27162e-05	Plekhg2	9.15838	-0.37
6.97495e-10	1.35539	0.425	0.041	1.27725e-05	Rgs7	9.15646	0.384
6.9985e-10	-0.124214	0.406	0.082	1.28156e-05	Gm13937	9.155	0.324
7.01005e-10	1.38499	0.396	0.068	1.28368e-05	Spats1	9.15428	0.328
7.01144e-10	4.74659	0.67	1	1.28393e-05	Map10	9.15419	-0.33
7.02427e-10	-3.02822	0.726	0.384	1.28628e-05	Cpeb2	9.1534	0.342
7.04115e-10	1.29533	0.415	0.712	1.28938e-05	Zfp566	9.15236	-0.297
7.04383e-10	2.59634	0.406	0.055	1.28987e-05	Rab43	9.15219	0.351
7.04692e-10	5.11008	0.679	1	1.29043e-05	Gm12902	9.152	-0.321
7.05331e-10	0.445074	0.953	0.603	1.2916e-05	Gm19409	9.15161	0.35
7.08177e-10	11.7835	0.726	1	1.29681e-05	Lamb2	9.14986	-0.274
7.09748e-10	-0.687641	0.972	0.671	1.29969e-05	Dpm1	9.1489	0.301
7.11181e-10	-0.321131	0.481	0.151	1.30231e-05	Gm7436	9.14802	0.33
7.13038e-10	1.64091	0.264	0.644	1.30572e-05	Tmem120b	9.14689	-0.38
7.15581e-10	5.46151	0.868	0.466	1.31037e-05	Gas2l3	9.14534	0.402
7.15908e-10	9.41219	0.764	0.288	1.31097e-05	0610040B10Rik	9.14514	0.476
7.2774e-10	3.15248	0.934	0.534	1.33264e-05	Gm11884	9.13802	0.4
7.30893e-10	3.16398	0.406	0.068	1.33841e-05	Gm44836	9.13615	0.338
7.47634e-10	2.9538	0.745	1	1.36907e-05	Irf9	9.12631	-0.255
7.5397e-10	-0.698546	0.462	0.192	1.38067e-05	Gm4556	9.12265	0.27
7.54902e-10	8.81044	0.953	0.562	1.38238e-05	Zfp976	9.12211	0.391
7.56724e-10	8.17069	0.708	1	1.38571e-05	Cdh22	9.12106	-0.292
7.59147e-10	0.554258	0.358	0.74	1.39015e-05	Srxn1	9.11967	-0.382
7.62728e-10	4.57865	0.755	0.274	1.39671e-05	Cdh6	9.11763	0.481
7.69281e-10	-0.908134	0.415	0.096	1.40871e-05	Gm7063	9.11392	0.319
7.70294e-10	-1.22222	0.679	1	1.41056e-05	Axl	9.11334	-0.321
7.7593e-10	0.436624	0.406	0.082	1.42088e-05	Dcst1	9.11018	0.324
7.8538e-10	3.11832	0.943	0.575	1.43819e-05	Gm35040	9.10492	0.368
7.90297e-10	2.84532	0.453	0.151	1.44719e-05	Alas2	9.10221	0.302
7.973e-10	0.300408	0.755	0.274	1.46002e-05	Gm37640	9.09838	0.481
8.03837e-10	1.25998	0.396	0.041	1.47199e-05	4921514A10Rik	9.09483	0.355
8.06788e-10	0.326182	0.321	0.671	1.47739e-05	Mgat4b	9.09324	-0.35
8.18378e-10	5.70354	0.387	0.027	1.49861e-05	1600023N17Rik	9.08705	0.36
8.20441e-10	-1.02254	0.462	0.068	1.50239e-05	Efcc1	9.08595	0.394
8.23072e-10	8.14951	0.377	0.014	1.50721e-05	2900002M20Rik	9.08456	0.363
8.2367e-10	0.136638	0.755	0.274	1.5083e-05	A430110C17Rik	9.08425	0.481
8.23961e-10	1.52653	0.755	0.274	1.50884e-05	Gm49262	9.08409	0.481
8.28007e-10	5.67948	0.934	0.534	1.51625e-05	Gm40466	9.08197	0.4
8.30995e-10	5.40647	0.5	0.11	1.52172e-05	9430037G07Rik	9.0804	0.39
8.47547e-10	0.91805	0.443	0.082	1.55203e-05	Gm49079	9.07184	0.361
8.5596e-10	-0.617072	0.415	0.151	1.56743e-05	Gm49441	9.06755	0.264
8.57987e-10	-0.331769	0.406	0.096	1.57115e-05	Gm6506	9.06652	0.31
8.58029e-10	3.5827	0.953	0.589	1.57122e-05	Gm37900	9.0665	0.364
8.59228e-10	1.10555	0.755	0.288	1.57342e-05	Gm11280	9.06589	0.467
8.60906e-10	1.16194	0.491	0.863	1.57649e-05	Plekhm1	9.06504	-0.372
8.6223e-10	-0.699942	0.189	0.562	1.57892e-05	Limch1	9.06438	-0.373
8.65366e-10	0.597961	0.396	0.096	1.58466e-05	Fam221a	9.0628	0.3
8.71646e-10	2.35409	0.406	0.055	1.59616e-05	Ubxn11	9.05966	0.351
8.77781e-10	2.09266	0.642	0.178	1.60739e-05	Prorp	9.05661	0.464
8.89153e-10	0.946613	0.481	0.137	1.62822e-05	9430037O13Rik	9.05102	0.344
8.98164e-10	0.617688	0.396	0.055	1.64472e-05	Stap1	9.04664	0.341
8.98982e-10	0.935227	0.142	0.548	1.64622e-05	Hist1h2ai	9.04625	-0.406
9.03304e-10	-3.85692	0.434	0.123	1.65413e-05	Gm37258	9.04417	0.311
9.05537e-10	-5.40508	0.934	0.534	1.65822e-05	Kcnq4	9.04309	0.4
9.09482e-10	3.10704	0.689	1	1.66544e-05	Gm12901	9.04121	-0.311
9.12029e-10	-2.19345	0.934	0.575	1.67011e-05	Stc2	9.03999	0.359
9.1357e-10	2.4287	0.443	0.068	1.67293e-05	Gm9929	9.03926	0.375
9.14561e-10	3.40729	0.425	0.041	1.67474e-05	Gm42559	9.03879	0.384
9.15161e-10	1.76022	0.396	0.041	1.67584e-05	ENSMUSG00000097151	9.0385	0.355
9.17775e-10	2.55223	0.481	0.822	1.68063e-05	Rilpl1	9.03726	-0.341
9.22984e-10	-0.36372	0.934	0.562	1.69017e-05	ENSMUSG00000108728	9.03481	0.372
9.23313e-10	-0.166007	0.604	0.274	1.69077e-05	Gm8181	9.03465	0.33
9.28907e-10	1.56413	0.415	0.055	1.70101e-05	3222401L13Rik	9.03203	0.36
9.30013e-10	-0.374873	0.368	0.055	1.70304e-05	ENSMUSG00000078160	9.03151	0.313
9.44563e-10	3.81678	0.509	0.096	1.72968e-05	E230020A03Rik	9.02477	0.413
9.49001e-10	0.828473	0.443	0.096	1.73781e-05	Gm37729	9.02273	0.347
9.51741e-10	2.09741	0.415	0.055	1.74283e-05	Gm8649	9.02148	0.36
9.51903e-10	-0.867004	0.726	0.288	1.74312e-05	Gm37686	9.02141	0.438
9.55854e-10	1.90906	0.434	0.055	1.75036e-05	Gm49344	9.01961	0.379
9.58566e-10	3.76824	0.934	0.534	1.75533e-05	Ahnak	9.01838	0.4
9.73455e-10	1.85577	0.943	0.589	1.78259e-05	Gm43300	9.01168	0.354
9.76457e-10	-1.01908	0.406	0.123	1.78809e-05	Gm45250	9.01035	0.283
9.91394e-10	1.93351	0.962	0.589	1.81544e-05	B3gntl1	9.00375	0.373
9.93195e-10	-0.554482	0.425	0.11	1.81874e-05	Gm47481	9.00297	0.315
9.93289e-10	-5.7452	0.943	0.548	1.81891e-05	Thap6	9.00292	0.395
9.95039e-10	-0.636654	0.377	0.096	1.82212e-05	Gm43694	9.00216	0.281
1.00038e-09	2.8404	0.368	0.027	1.8319e-05	Gm47572	8.99983	0.341
1.00154e-09	1.59456	0.377	0.041	1.83403e-05	Gm6641	8.99933	0.336
1.00175e-09	-3.76749	0.745	0.301	1.8344e-05	Slc25a24	8.99924	0.444
1.00931e-09	1.47762	0.377	0.041	1.84825e-05	Gm29707	8.99598	0.336
1.01098e-09	-0.169508	0.387	0.11	1.8513e-05	Gm43649	8.99526	0.277
1.01584e-09	1.52052	0.396	0.055	1.86021e-05	Neurl1a	8.99317	0.341
1.01653e-09	2.9532	0.679	1	1.86147e-05	Syde1	8.99288	-0.321
1.01691e-09	3.40451	0.726	1	1.86217e-05	Slit1	8.99272	-0.274
1.01727e-09	4.18511	0.726	1	1.86283e-05	Calr3	8.99256	-0.274
1.01766e-09	-1.17612	0.764	0.288	1.86354e-05	Gm49474	8.9924	0.476
1.02936e-09	-0.42476	0.5	0.178	1.88497e-05	Gm13320	8.98743	0.322
1.03176e-09	3.25776	0.934	0.534	1.88936e-05	Gm43858	8.98642	0.4
1.03889e-09	-1.66466	0.934	0.726	1.90242e-05	Zfy2	8.98343	0.208
1.04607e-09	1.95223	0.387	0.055	1.91556e-05	Gm12947	8.98044	0.332
1.04636e-09	1.08061	0.953	0.603	1.91609e-05	Gm10425	8.98032	0.35
1.04979e-09	-2.66217	0.67	1	1.92238e-05	Gm48495	8.9789	-0.33
1.05007e-09	-1.03771	0.425	0.164	1.92289e-05	Gm15396	8.97878	0.261
1.05429e-09	-0.361937	0.274	0.712	1.93061e-05	Zfp653	8.97704	-0.438
1.05496e-09	8.80117	0.717	1	1.93184e-05	Tm4sf1	8.97676	-0.283
1.06224e-09	2.95576	0.377	0.027	1.94518e-05	Gm5147	8.97378	0.35
1.06494e-09	3.13308	0.698	1	1.95012e-05	Gad2	8.97267	-0.302
1.07048e-09	0.849499	0.406	0.068	1.96026e-05	Gm15795	8.97042	0.338
1.0706e-09	1.59434	0.462	0.11	1.96048e-05	Gm25082	8.97037	0.352
1.07723e-09	-0.420745	0.943	0.575	1.97263e-05	Gm35339	8.96769	0.368
1.08392e-09	1.2067	0.726	0.301	1.98487e-05	Isoc2a	8.965	0.425
1.08694e-09	2.61166	0.377	0.027	1.9904e-05	Gm13710	8.96379	0.35
1.08996e-09	0.615633	0.575	0.219	1.99593e-05	Ttbk1	8.96259	0.356
1.09249e-09	0.579633	0.943	0.562	2.00056e-05	Vmn1r81	8.96158	0.381
1.09742e-09	2.36455	0.679	1	2.0096e-05	Pyroxd2	8.95963	-0.321
1.10196e-09	2.50848	0.443	0.068	2.0179e-05	Cldn11	8.95784	0.375
1.10568e-09	-0.553278	0.415	0.685	2.02472e-05	Ppp1r15a	8.95637	-0.27
1.10573e-09	-2.27081	0.67	1	2.02481e-05	Tha1	8.95635	-0.33
1.11473e-09	-1.28173	0.736	0.315	2.0413e-05	Gm19236	8.95283	0.421
1.11802e-09	-8.20476	0.717	0.356	2.04731e-05	Arrb1	8.95155	0.361
1.12252e-09	0.350793	0.302	0.589	2.05556e-05	A130014A01Rik	8.94981	-0.287
1.13337e-09	-1.20101	0.387	0.082	2.07543e-05	Gm45033	8.94563	0.305
1.13555e-09	1.48181	0.5	0.699	2.07943e-05	Cyren	8.94479	-0.199
1.13717e-09	-0.89163	0.755	0.301	2.08239e-05	Gm44291	8.94417	0.454
1.13763e-09	5.08787	0.387	0.041	2.08323e-05	C230096K16Rik	8.944	0.346
1.13874e-09	-0.844258	0.358	0.082	2.08527e-05	Gm5764	8.94357	0.276
1.14115e-09	-0.68576	0.67	1	2.08967e-05	Adhfe1	8.94266	-0.33
1.15038e-09	0.613402	0.972	0.63	2.10657e-05	Cdk5rap1	8.93916	0.342
1.1521e-09	1.00523	0.264	0.603	2.10973e-05	Lrsam1	8.93851	-0.339
1.15611e-09	1.43597	0.406	0.068	2.11706e-05	Gm48206	8.937	0.338
1.1583e-09	0.901158	0.547	0.151	2.12108e-05	Gm5392	8.93618	0.396
1.17122e-09	1.77859	0.519	0.822	2.14474e-05	Gm37333	8.93136	-0.303
1.17894e-09	0.723414	0.453	0.11	2.15888e-05	Gm5537	8.92851	0.343
1.18011e-09	-1.73312	0.943	0.562	2.16101e-05	Ankrd29	8.92808	0.381
1.18602e-09	1.5138	0.5	0.11	2.17184e-05	Gm7551	8.92591	0.39
1.18895e-09	1.49812	0.5	0.096	2.17721e-05	Bcl11b	8.92483	0.404
1.20745e-09	2.32256	0.34	0.671	2.21108e-05	Smug1	8.91813	-0.331
1.21403e-09	9.17462	0.396	0.027	2.22313e-05	Gm48689	8.91577	0.369
1.21507e-09	2.16481	0.462	0.082	2.22503e-05	Gm10509	8.9154	0.38
1.22659e-09	1.55859	0.934	0.534	2.24614e-05	4930419G24Rik	8.9113	0.4
1.22668e-09	-0.947268	0.377	0.082	2.24629e-05	Rfx2	8.91127	0.295
1.22926e-09	3.96364	0.943	0.548	2.25102e-05	Lrrc3	8.91036	0.395
1.23724e-09	6.61281	0.943	0.548	2.26563e-05	Cd151	8.90755	0.395
1.24443e-09	5.95645	0.943	0.548	2.27879e-05	Kif16b	8.90503	0.395
1.24676e-09	-0.297512	0.434	0.082	2.28306e-05	Efcab1	8.90422	0.352
1.24809e-09	1.74241	0.396	0.055	2.2855e-05	Gm42438	8.90375	0.341
1.24929e-09	-0.629839	0.406	0.726	2.2877e-05	Zfp790	8.90334	-0.32
1.24943e-09	1.8937	0.387	0.808	2.28796e-05	Wscd2	8.90329	-0.421
1.24959e-09	-4.15309	0.726	0.288	2.28825e-05	Fhod1	8.90323	0.438
1.25087e-09	1.83748	0.679	1	2.29059e-05	Gm13535	8.90279	-0.321
1.2571e-09	0.945239	0.406	0.068	2.30201e-05	Gm18283	8.90063	0.338
1.2574e-09	6.26524	0.943	0.548	2.30256e-05	Gm37776	8.90053	0.395
1.25813e-09	3.61315	0.396	0.041	2.30389e-05	Slc35d2	8.90027	0.355
1.27666e-09	1.45459	0.528	0.699	2.33782e-05	E2f5	8.89393	-0.171
1.28151e-09	-2.21634	0.717	0.315	2.34671e-05	Junos	8.89228	0.402
1.28992e-09	3.93133	0.481	0.822	2.36211e-05	Gnptab	8.88944	-0.341
1.29479e-09	-0.993567	0.745	0.288	2.37101e-05	Gm12642	8.8878	0.457
1.29493e-09	0.916644	0.953	0.575	2.37127e-05	Zfp936	8.88776	0.378
1.30325e-09	1.28578	0.434	0.082	2.38651e-05	Fhl3	8.88497	0.352
1.31271e-09	-1.01702	0.934	0.575	2.40383e-05	mt-Te	8.88183	0.359
1.3185e-09	-0.847429	0.934	0.575	2.41443e-05	Zdhhc2	8.87992	0.359
1.32778e-09	2.42373	0.368	0.027	2.43143e-05	Gm14747	8.87687	0.341
1.3308e-09	0.214833	0.453	0.11	2.43697e-05	Gm11799	8.87589	0.343
1.3378e-09	0.522714	0.689	1	2.44978e-05	Gm38158	8.87361	-0.311
1.33935e-09	5.61409	0.453	0.055	2.45262e-05	C230031I18Rik	8.87311	0.398
1.34099e-09	-0.191973	0.792	0.37	2.45561e-05	Rad51b	8.87258	0.422
1.34194e-09	1.46118	0.934	0.534	2.45736e-05	Gm14928	8.87227	0.4
1.34984e-09	6.97144	0.406	0.041	2.47183e-05	Plekhg1	8.86972	0.365
1.35185e-09	-0.392859	0.453	0.11	2.47552e-05	Gm48990	8.86907	0.343
1.35211e-09	9.00487	0.745	0.274	2.47599e-05	Gm37678	8.86899	0.471
1.35635e-09	0.549591	0.179	0.548	2.48374e-05	Gm9864	8.86763	-0.369
1.35784e-09	4.93987	0.934	0.534	2.48647e-05	2810432F15Rik	8.86715	0.4
1.36142e-09	-1.23292	0.679	1	2.49303e-05	Cdhr1	8.86601	-0.321
1.37869e-09	3.37821	0.396	0.041	2.52467e-05	Gm16618	8.86053	0.355
1.40035e-09	3.81368	0.943	0.575	2.56432e-05	Gnasas1	8.85376	0.368
1.40093e-09	7.41869	0.5	0.082	2.56538e-05	Radx	8.85358	0.418
1.40607e-09	1.11531	0.245	0.63	2.5748e-05	Zfp597	8.85199	-0.385
1.41048e-09	5.54608	0.472	0.096	2.58287e-05	Gm37407	8.85063	0.376
1.42142e-09	-0.393	0.292	0.658	2.6029e-05	Prkar2b	8.84728	-0.366
1.42939e-09	2.42684	0.726	1	2.61751e-05	Gm12791	8.84485	-0.274
1.42981e-09	10.9497	0.745	0.274	2.61827e-05	Kcnj9	8.84472	0.471
1.43031e-09	2.06882	0.708	1	2.61919e-05	A730089K16Rik	8.84457	-0.292
1.44058e-09	1.94675	0.538	0.904	2.63798e-05	Tmem132e	8.84146	-0.366
1.4555e-09	-1.50358	0.783	0.315	2.66531e-05	Gm6206	8.83699	0.468
1.45562e-09	6.35369	0.774	0.301	2.66553e-05	Xaf1	8.83695	0.473
1.45645e-09	0.654542	0.491	0.822	2.66705e-05	Prr12	8.83671	-0.331
1.45781e-09	6.35379	0.943	0.562	2.66955e-05	Gm42303	8.8363	0.381
1.46514e-09	0.721169	0.66	0.89	2.68297e-05	Gm12751	8.83412	-0.23
1.46869e-09	3.43686	0.679	1	2.68946e-05	Frat2	8.83307	-0.321
1.48044e-09	1.35044	0.443	0.699	2.71099e-05	Mfsd12	8.82961	-0.256
1.48189e-09	4.93218	0.425	0.068	2.71364e-05	Whamm	8.82918	0.357
1.49523e-09	-0.108625	0.255	0.63	2.73806e-05	Asl	8.82529	-0.375
1.499e-09	0.317438	0.943	0.575	2.74496e-05	Gm44676	8.8242	0.368
1.50351e-09	3.72112	0.679	1	2.75323e-05	Prrt3	8.82289	-0.321
1.52198e-09	0.197436	0.528	0.151	2.78706e-05	Gm21748	8.81759	0.377
1.53496e-09	7.16652	0.708	1	2.81082e-05	Smpdl3a	8.8139	-0.292
1.57303e-09	7.10651	0.934	0.534	2.88053e-05	Dnah7b	8.80326	0.4
1.58395e-09	2.87734	0.415	0.082	2.90053e-05	Fbn2	8.80026	0.333
1.5905e-09	8.62157	0.934	0.534	2.91251e-05	Ctsh	8.79847	0.4
1.60075e-09	0.744783	0.311	0.658	2.93129e-05	Rprm	8.79568	-0.347
1.60082e-09	0.492481	0.387	0.055	2.93142e-05	Gm37983	8.79566	0.332
1.60639e-09	0.987784	0.519	0.781	2.94163e-05	Nkiras1	8.79415	-0.262
1.60672e-09	-1.208	0.16	0.575	2.94222e-05	Gm43857	8.79406	-0.415
1.61404e-09	-0.368007	0.368	0.753	2.95563e-05	Sh3rf1	8.79209	-0.385
1.61615e-09	4.41775	0.538	0.192	2.9595e-05	Gm38384	8.79152	0.346
1.6199e-09	-1.22451	0.453	0.26	2.96637e-05	Gm5777	8.79051	0.193
1.63475e-09	10.3242	0.745	0.274	2.99355e-05	Gm43339	8.78655	0.471
1.65235e-09	-13.2961	0.698	0.301	3.02579e-05	4930451G09Rik	8.7819	0.397
1.65262e-09	0.66338	0.679	1	3.02629e-05	Gm42688	8.78183	-0.321
1.65789e-09	-1.07682	0.208	0.575	3.03593e-05	Tmem268	8.78044	-0.367
1.66205e-09	0.198293	0.943	0.575	3.04354e-05	Gm15713	8.77936	0.368
1.66302e-09	0.618968	0.368	0.671	3.04531e-05	Nadsyn1	8.7791	-0.303
1.6641e-09	0.701206	0.943	0.575	3.0473e-05	Gm15423	8.77882	0.368
1.66564e-09	-1.33372	0.736	0.301	3.05012e-05	Gm37861	8.77842	0.435
1.66713e-09	3.76253	0.406	0.068	3.05285e-05	Nos1	8.77803	0.338
1.66772e-09	0.91836	0.547	0.164	3.05393e-05	Gm22498	8.77788	0.383
1.67171e-09	-3.04832	0.717	0.288	3.06123e-05	Gm16024	8.77684	0.429
1.67864e-09	8.75833	0.708	1	3.07393e-05	Gpatch3	8.77504	-0.292
1.68417e-09	1.24941	0.425	0.096	3.08406e-05	Gm43633	8.77361	0.329
1.68758e-09	5.07937	0.387	0.027	3.09029e-05	Gm37718	8.77274	0.36
1.68963e-09	-0.401755	0.453	0.123	3.09406e-05	Dpyd	8.77221	0.33
1.69258e-09	0.413727	0.736	0.986	3.09946e-05	Tmem199	8.77145	-0.25
1.69526e-09	4.2151	0.698	1	3.10437e-05	Calb1	8.77076	-0.302
1.70105e-09	0.438651	0.292	0.63	3.11496e-05	Zdhhc12	8.76928	-0.338
1.73775e-09	-1.81383	0.717	0.315	3.18216e-05	Mgat4c	8.76001	0.402
1.74778e-09	7.46755	0.453	0.055	3.20054e-05	Cd300a	8.75751	0.398
1.74893e-09	-1.35695	0.406	0.164	3.20263e-05	Gm22751	8.75723	0.242
1.76281e-09	1.20747	0.962	0.644	3.22805e-05	Gm48609	8.75379	0.318
1.76732e-09	1.61105	0.689	1	3.23632e-05	Smarcd3	8.75268	-0.311
1.76784e-09	0.70453	0.698	1	3.23726e-05	9230112E08Rik	8.75256	-0.302
1.76836e-09	-1.78985	0.604	0.863	3.23821e-05	Coprs	8.75243	-0.259
1.77736e-09	-0.927067	0.538	0.247	3.2547e-05	Gm4849	8.75022	0.291
1.78689e-09	15.358	0.406	0.027	3.27216e-05	Gm37123	8.7479	0.379
1.79218e-09	0.434272	0.217	0.589	3.28184e-05	Gm7368	8.74662	-0.372
1.80255e-09	4.0598	0.472	0.082	3.30082e-05	Pfkfb4	8.74411	0.39
1.80995e-09	0.446521	0.792	0.384	3.31439e-05	Poc1a	8.74233	0.408
1.81291e-09	0.529692	0.689	1	3.3198e-05	Snord55	8.74162	-0.311
1.81611e-09	1.31335	0.972	0.63	3.32567e-05	Tbc1d32	8.74086	0.342
1.81781e-09	10.1277	0.934	0.534	3.32878e-05	Birc3	8.74045	0.4
1.81941e-09	-4.6987	0.708	0.329	3.3317e-05	Gm15672	8.74007	0.379
1.82302e-09	0.303404	0.406	0.068	3.33831e-05	Gm15846	8.73921	0.338
1.83567e-09	1.51009	0.689	0.247	3.36148e-05	Rad54b	8.7362	0.442
1.842e-09	3.38056	0.745	0.274	3.37307e-05	Cybrd1	8.73471	0.471
1.84361e-09	4.19701	0.396	0.027	3.37602e-05	Gm43197	8.73433	0.369
1.84388e-09	4.73067	0.717	1	3.37652e-05	Grasp	8.73427	-0.283
1.852e-09	2.8242	0.934	0.534	3.39139e-05	1700010K24Rik	8.73236	0.4
1.86398e-09	1.82366	0.415	0.082	3.41332e-05	Gm43913	8.72956	0.333
1.88049e-09	1.25256	0.745	0.274	3.44355e-05	Ogn	8.72573	0.471
1.88284e-09	0.609433	0.425	0.068	3.44785e-05	Hmgb1-rs16	8.72519	0.357
1.88568e-09	0.462644	0.651	0.89	3.45306e-05	Thap3	8.72453	-0.239
1.88882e-09	0.959651	0.943	0.562	3.4588e-05	Gm10762	8.72381	0.381
1.88896e-09	-1.18631	0.953	0.575	3.45907e-05	Tnfaip8l1	8.72378	0.378
1.89084e-09	1.52903	0.962	0.603	3.4625e-05	Bbs1	8.72335	0.359
1.90406e-09	0.692292	0.481	0.096	3.48672e-05	Gm3696	8.72032	0.385
1.905e-09	-0.709972	0.566	0.233	3.48843e-05	Gm22573	8.72011	0.333
1.90645e-09	3.2112	0.717	1	3.49109e-05	Gm37226	8.71978	-0.283
1.9066e-09	-1.94491	0.717	0.315	3.49137e-05	Gm33432	8.71974	0.402
1.91052e-09	-1.13303	0.16	0.562	3.49855e-05	Myl4	8.71885	-0.402
1.91357e-09	-1.18768	0.745	0.288	3.50413e-05	Sema3a	8.71816	0.457
1.91582e-09	2.14036	0.387	0.041	3.50824e-05	Gm15602	8.71765	0.346
1.92334e-09	-3.91834	0.708	0.288	3.52202e-05	Cage1	8.71594	0.42
1.92633e-09	2.73327	0.557	0.932	3.5275e-05	Gne	8.71527	-0.375
1.92633e-09	-8.88492	0.726	0.329	3.5275e-05	Gm4275	8.71527	0.397
1.92963e-09	1.01525	0.557	0.863	3.53355e-05	Slc25a40	8.71452	-0.306
1.94327e-09	-0.806719	0.349	0.068	3.55852e-05	Gm38560	8.71147	0.281
1.94621e-09	1.53927	0.698	1	3.56391e-05	Gm8641	8.71081	-0.302
1.94646e-09	10.8353	0.726	1	3.56436e-05	Arrdc2	8.71075	-0.274
1.95043e-09	1.76086	0.745	0.274	3.57163e-05	Gm48231	8.70987	0.471
1.95924e-09	2.94427	0.5	0.822	3.58776e-05	Tirap	8.70791	-0.322
1.97132e-09	-1.12569	0.283	0.712	3.60989e-05	1700017B05Rik	8.70524	-0.429
1.99467e-09	-1.81525	0.736	0.329	3.65265e-05	Mir26a-1	8.70013	0.407
1.99595e-09	0.54223	0.443	0.123	3.65497e-05	Gm12882	8.69985	0.32
2.00002e-09	1.01607	0.443	0.151	3.66244e-05	Gm50433	8.69897	0.292
2.00862e-09	-0.108806	0.245	0.616	3.67818e-05	Gm20775	8.6971	-0.371
2.01584e-09	-1.67689	0.217	0.63	3.6914e-05	Ccdc120	8.69554	-0.413
2.04679e-09	-4.69544	0.774	0.329	3.74808e-05	Aldh1a3	8.68893	0.445
2.06078e-09	0.416807	0.943	0.562	3.77371e-05	mt-Tc	8.68597	0.381
2.07519e-09	-1.85264	0.755	0.315	3.80009e-05	A830073O21Rik	8.68294	0.44
2.0759e-09	10.3691	0.736	1	3.80139e-05	Lama2	8.68279	-0.264
2.09406e-09	-0.434851	0.396	0.096	3.83464e-05	Gm24009	8.67901	0.3
2.11292e-09	-6.30364	0.679	1	3.86918e-05	Sbspon	8.67512	-0.321
2.11471e-09	-1.89431	0.726	0.315	3.87245e-05	Gm20163	8.67475	0.411
2.12236e-09	0.98573	0.679	1	3.88647e-05	Htra1	8.67318	-0.321
2.15822e-09	-0.224264	0.443	0.096	3.95214e-05	Gm49164	8.6659	0.347
2.16557e-09	4.48047	0.736	1	3.9656e-05	Cln6	8.66443	-0.264
2.16697e-09	0.858798	0.264	0.644	3.96815e-05	Comtd1	8.66415	-0.38
2.17364e-09	-0.43629	0.566	0.26	3.98038e-05	Gm7847	8.66281	0.306
2.17767e-09	4.22484	0.368	0.781	3.98774e-05	Clec2l	8.66201	-0.413
2.18407e-09	-0.501202	0.736	0.288	3.99946e-05	Gm44978	8.66073	0.448
2.19776e-09	-0.129273	0.226	0.589	4.02455e-05	Arhgap10	8.65802	-0.363
2.20994e-09	4.27811	0.368	0.027	4.04685e-05	Gm37183	8.65562	0.341
2.21842e-09	2.468	0.481	0.082	4.06236e-05	Fam122b	8.65396	0.399
2.2368e-09	2.82199	0.755	0.288	4.09603e-05	Ecm2	8.65037	0.467
2.23701e-09	-3.55871	0.679	1	4.09641e-05	Egfl7	8.65033	-0.321
2.25425e-09	-1.95771	0.736	0.301	4.12799e-05	Gnrh1	8.647	0.435
2.25721e-09	0.714141	0.226	0.548	4.13341e-05	Gm7451	8.64643	-0.322
2.26007e-09	3.01552	0.953	0.575	4.13864e-05	Gm15667	8.64588	0.378
2.26745e-09	-0.343605	0.396	0.685	4.15215e-05	Sepsecs	8.64446	-0.289
2.27237e-09	1.41993	0.368	0.822	4.16117e-05	Glcci1	8.64352	-0.454
2.27749e-09	0.966675	0.462	0.836	4.17055e-05	Gm12828	8.64254	-0.374
2.2904e-09	-0.338881	0.783	0.329	4.19418e-05	Gm11582	8.64009	0.454
2.29858e-09	0.694161	0.415	0.096	4.20915e-05	Gm19566	8.63854	0.319
2.30301e-09	1.51045	0.594	0.877	4.21726e-05	Pdss2	8.63771	-0.283
2.31658e-09	1.53142	0.689	1	4.24212e-05	Gm10941	8.63515	-0.311
2.32836e-09	1.06687	0.396	0.589	4.26369e-05	Stk11ip	8.63295	-0.193
2.34208e-09	1.40963	0.698	1	4.28882e-05	Nup62cl	8.6304	-0.302
2.3431e-09	-3.06088	0.745	0.315	4.29068e-05	Gm3248	8.63021	0.43
2.34938e-09	-2.59359	0.745	0.288	4.30219e-05	Gm9577	8.62905	0.457
2.35174e-09	-0.150624	0.462	0.151	4.3065e-05	Gm6443	8.62861	0.311
2.35987e-09	-14.2238	0.934	0.767	4.32139e-05	Myo18b	8.62711	0.167
2.36082e-09	1.21081	0.415	0.082	4.32314e-05	Gm43654	8.62694	0.333
2.36951e-09	0.116806	0.396	0.795	4.33905e-05	Igsf9b	8.62534	-0.399
2.37171e-09	4.83255	0.792	0.329	4.34307e-05	Lrch1	8.62494	0.463
2.37445e-09	1.63348	0.679	1	4.3481e-05	4930515G01Rik	8.62444	-0.321
2.37465e-09	3.25747	0.689	1	4.34846e-05	Pla2g7	8.6244	-0.311
2.38293e-09	0.370431	0.953	0.589	4.36363e-05	Vmn2r60	8.62289	0.364
2.38841e-09	-1.06665	0.406	0.781	4.37365e-05	Kif3c	8.62189	-0.375
2.39779e-09	4.2346	0.689	1	4.39084e-05	Cntfr	8.62019	-0.311
2.42481e-09	7.34124	0.934	0.548	4.44031e-05	Sall3	8.61532	0.386
2.42964e-09	0.337158	0.255	0.644	4.44916e-05	Gm14857	8.61446	-0.389
2.4416e-09	-0.253829	0.689	1	4.47105e-05	Socs1	8.61233	-0.311
2.48761e-09	0.472267	0.425	0.082	4.55532e-05	Gm49105	8.60422	0.343
2.48998e-09	2.78266	0.717	1	4.55964e-05	Naglu	8.6038	-0.283
2.49745e-09	0.695854	0.179	0.575	4.57334e-05	Gm44419	8.6025	-0.396
2.50467e-09	1.97964	0.953	0.603	4.58655e-05	Sag	8.60125	0.35
2.50608e-09	6.66542	0.396	0.027	4.58914e-05	Gm44607	8.601	0.369
2.513e-09	0.714688	0.943	0.562	4.60181e-05	Gm11619	8.59981	0.381
2.51649e-09	5.922	0.934	0.548	4.6082e-05	Lemd1	8.5992	0.386
2.55316e-09	3.18513	0.396	0.055	4.67535e-05	Gm23368	8.59292	0.341
2.55517e-09	-0.414813	0.358	0.616	4.67902e-05	Mxra8	8.59258	-0.258
2.56036e-09	1.13323	0.755	0.288	4.68853e-05	Gm5313	8.5917	0.467
2.57001e-09	2.24265	0.755	0.301	4.7062e-05	Etnk2	8.59007	0.454
2.5752e-09	-0.873616	0.358	0.082	4.7157e-05	B230317F23Rik	8.58919	0.276
2.57663e-09	-0.689775	0.528	0.233	4.71832e-05	Rps12-ps2	8.58895	0.295
2.58153e-09	-4.19206	0.717	0.315	4.72729e-05	Shc3	8.58812	0.402
2.58589e-09	0.672143	0.415	0.082	4.73528e-05	Gm15541	8.58739	0.333
2.58682e-09	-0.571245	0.472	0.178	4.73699e-05	Gm5471	8.58723	0.294
2.59115e-09	-4.42814	0.726	0.288	4.74491e-05	Gm26707	8.58651	0.438
2.5954e-09	-3.45125	0.764	0.301	4.7527e-05	Gm12971	8.58579	0.463
2.6012e-09	1.88054	0.821	0.37	4.76332e-05	Tll1	8.58483	0.451
2.60861e-09	9.25429	0.481	0.096	4.77689e-05	3110080O07Rik	8.58359	0.385
2.6148e-09	0.859829	0.689	1	4.78823e-05	Zfp467	8.58256	-0.311
2.61904e-09	3.00419	0.755	0.288	4.79599e-05	Slc45a1	8.58186	0.467
2.64267e-09	7.41779	0.387	0.027	4.83926e-05	Gm43445	8.57796	0.36
2.64613e-09	2.41639	0.755	0.288	4.8456e-05	Gm7393	8.57739	0.467
2.65133e-09	0.169821	0.519	0.205	4.85512e-05	Gm11817	8.57654	0.314
2.65135e-09	-0.502395	0.443	0.096	4.85515e-05	Gm49783	8.57653	0.347
2.66617e-09	4.90671	0.708	1	4.8823e-05	Orai1	8.57411	-0.292
2.68676e-09	3.88812	0.726	1	4.91999e-05	Fgf14	8.57077	-0.274
2.68988e-09	1.21635	0.406	0.658	4.92571e-05	Ccdc71	8.57027	-0.252
2.69126e-09	-1.70482	0.689	1	4.92823e-05	Elovl7	8.57004	-0.311
2.69281e-09	-0.181096	0.547	0.233	4.93108e-05	Gm49879	8.56979	0.314
2.70466e-09	1.06507	0.698	0.89	4.95277e-05	Tefm	8.56789	-0.192
2.70567e-09	4.26846	0.717	1	4.95462e-05	Tspyl3	8.56773	-0.283
2.7134e-09	0.770377	0.358	0.712	4.96877e-05	Mapk11	8.56649	-0.354
2.71367e-09	-0.312632	0.368	0.055	4.96927e-05	Gm28941	8.56644	0.313
2.71941e-09	-0.511881	0.934	0.575	4.97979e-05	6430511E19Rik	8.56552	0.359
2.72315e-09	-0.454668	0.179	0.575	4.98664e-05	Gm4852	8.56493	-0.396
2.72483e-09	5.97491	0.349	0.767	4.98972e-05	Bcl6b	8.56466	-0.418
2.73208e-09	14.4036	0.726	0.26	5.00298e-05	Gm38057	8.56351	0.466
2.74403e-09	2.24167	0.425	0.082	5.02487e-05	Sptb	8.56161	0.343
2.74946e-09	2.92288	0.387	0.041	5.03482e-05	Gm47879	8.56075	0.346
2.77205e-09	0.631215	0.406	0.082	5.07617e-05	4930466K18Rik	8.5572	0.324
2.77256e-09	-0.398783	0.396	0.712	5.07711e-05	Sppl2b	8.55712	-0.316
2.79291e-09	-0.943591	0.142	0.534	5.11437e-05	C130013H08Rik	8.55394	-0.392
2.79411e-09	-6.48484	0.726	0.301	5.11657e-05	Rskr	8.55376	0.425
2.79656e-09	-7.90902	0.708	0.301	5.12107e-05	Cldn10	8.55338	0.407
2.81257e-09	0.82716	0.415	0.11	5.15037e-05	Gm48385	8.5509	0.305
2.81718e-09	-0.238394	0.519	0.192	5.15883e-05	Gm5230	8.55018	0.327
2.82189e-09	-1.45028	0.736	0.288	5.16745e-05	Top1mt	8.54946	0.448
2.82616e-09	2.98434	0.396	0.767	5.17527e-05	Gm18726	8.5488	-0.371
2.84201e-09	-0.939064	0.689	1	5.20428e-05	Aff2	8.54637	-0.311
2.851e-09	1.6649	0.802	0.342	5.22075e-05	Gm7780	8.545	0.46
2.86127e-09	-0.304357	0.245	0.603	5.23955e-05	Gm7389	8.54344	-0.358
2.86435e-09	0.711779	0.509	0.151	5.24519e-05	2410018L13Rik	8.54297	0.358
2.86636e-09	0.163396	0.934	0.589	5.24888e-05	Sfmbt2	8.54267	0.345
2.86777e-09	-2.2258	0.726	0.274	5.25146e-05	Gm14858	8.54246	0.452
2.87183e-09	0.453545	0.406	0.068	5.25889e-05	Gm23061	8.54184	0.338
2.89886e-09	4.81447	0.415	0.041	5.3084e-05	Lrfn2	8.53777	0.374
2.91598e-09	1.26237	0.481	0.836	5.33973e-05	Atp6v1g2	8.53522	-0.355
2.92581e-09	-7.2988	0.708	0.301	5.35775e-05	Mpp2	8.53375	0.407
2.92639e-09	0.632364	0.443	0.726	5.35881e-05	Ccdc84	8.53367	-0.283
2.93643e-09	-1.20087	0.415	0.068	5.37719e-05	Gm17106	8.53218	0.347
2.94229e-09	-5.07349	0.764	0.315	5.38792e-05	Ifi203-ps	8.53131	0.449
2.94828e-09	-1.55237	0.877	0.521	5.39888e-05	Pcgf2	8.53043	0.356
2.95829e-09	1.70005	0.698	1	5.41723e-05	Zfp385b	8.52896	-0.302
2.98638e-09	-0.226299	0.415	0.096	5.46866e-05	Gm46424	8.52485	0.319
2.98957e-09	-2.08426	0.755	0.342	5.47449e-05	Eif5a2	8.52439	0.413
2.99889e-09	6.76038	0.708	1	5.49158e-05	Gabra1	8.52304	-0.292
3.02333e-09	2.3733	0.585	0.151	5.53632e-05	ENSMUSG00000096975	8.51951	0.434
3.04296e-09	-0.322996	0.151	0.534	5.57226e-05	Gm17825	8.5167	-0.383
3.04364e-09	-0.556367	0.17	0.575	5.57352e-05	Gm7604	8.51661	-0.405
3.08307e-09	-2.09566	0.736	0.356	5.64571e-05	Gm6871	8.51102	0.38
3.08716e-09	-3.37654	0.736	0.274	5.65322e-05	Gm45072	8.51044	0.462
3.08886e-09	0.659766	0.792	0.342	5.65631e-05	6720489N17Rik	8.5102	0.45
3.10951e-09	3.49957	0.726	1	5.69413e-05	Tspan33	8.50731	-0.274
3.11839e-09	-0.710459	0.698	1	5.71039e-05	A930017K11Rik	8.50607	-0.302
3.11932e-09	-4.43145	0.792	0.466	5.71209e-05	Gm14052	8.50594	0.326
3.11961e-09	-0.488021	0.689	1	5.71264e-05	Vsig10l	8.5059	-0.311
3.12119e-09	0.312086	0.425	0.712	5.71553e-05	Als2	8.50568	-0.287
3.12309e-09	2.31939	0.934	0.575	5.719e-05	Ndrg1	8.50542	0.359
3.13335e-09	-2.71174	0.698	0.342	5.73779e-05	Gm15711	8.50399	0.356
3.13773e-09	-0.189865	0.736	0.274	5.74582e-05	Pafah1b1-ps1	8.50338	0.462
3.13818e-09	2.19556	0.943	0.589	5.74663e-05	Pcdhga6	8.50332	0.354
3.13913e-09	-0.152638	0.462	0.205	5.74838e-05	Gm9159	8.50319	0.257
3.14368e-09	0.182015	0.321	0.644	5.7567e-05	Gm6211	8.50256	-0.323
3.14794e-09	8.11211	0.745	0.288	5.76451e-05	Gm48604	8.50197	0.457
3.15896e-09	4.01179	0.406	0.041	5.78468e-05	Gm43164	8.50046	0.365
3.15898e-09	1.3434	0.491	0.11	5.78472e-05	Cks1brt	8.50045	0.381
3.1651e-09	0.420675	0.425	0.096	5.79592e-05	Rpl12-ps1	8.49961	0.329
3.16778e-09	-2.67368	0.726	0.329	5.80084e-05	A730035I17Rik	8.49924	0.397
3.17051e-09	6.48125	0.698	1	5.80584e-05	Pcp4l1	8.49887	-0.302
3.18185e-09	0.180886	0.396	0.082	5.8266e-05	Gm2467	8.49732	0.314
3.1905e-09	-0.329819	0.217	0.562	5.84245e-05	Nudt17	8.49614	-0.345
3.20869e-09	-2.74643	0.953	0.603	5.87575e-05	Mia	8.49367	0.35
3.21402e-09	-0.831982	0.387	0.123	5.88551e-05	Gm5815	8.49295	0.264
3.22889e-09	3.15419	0.396	0.055	5.91275e-05	Gm14124	8.49095	0.341
3.24087e-09	-0.437354	0.396	0.123	5.93469e-05	Gm46496	8.48934	0.273
3.24558e-09	1.55268	0.632	0.219	5.9433e-05	Gmppb	8.48871	0.413
3.26305e-09	0.343471	0.443	0.123	5.9753e-05	Gm12712	8.48638	0.32
3.26872e-09	-1.18591	0.745	0.329	5.98568e-05	Gm2974	8.48562	0.416
3.28586e-09	-6.61465	0.708	0.342	6.01707e-05	Gm10364	8.48335	0.366
3.29241e-09	0.379534	0.557	0.178	6.02906e-05	Gm12017	8.48249	0.379
3.2931e-09	-2.22093	0.689	1	6.03033e-05	Efna3	8.48239	-0.311
3.29753e-09	-0.259063	0.387	0.137	6.03844e-05	Olfr279	8.48181	0.25
3.30181e-09	4.03611	0.453	0.096	6.04627e-05	Pacrg	8.48125	0.357
3.30923e-09	1.1445	0.547	0.192	6.05987e-05	Arhgap32	8.48027	0.355
3.33393e-09	3.05294	0.934	0.548	6.1051e-05	Ciart	8.47704	0.386
3.33412e-09	2.01821	0.698	1	6.10545e-05	Zfp953	8.47702	-0.302
3.33688e-09	4.17738	0.736	0.274	6.11049e-05	Gm10112	8.47666	0.462
3.35257e-09	0.240051	0.519	0.151	6.13922e-05	Gm11453	8.47462	0.368
3.36052e-09	5.49787	0.708	1	6.15379e-05	Metrnl	8.47359	-0.292
3.37757e-09	0.201914	0.462	0.123	6.18501e-05	Gm13815	8.4714	0.339
3.38195e-09	0.774762	0.349	0.685	6.19303e-05	Gm4887	8.47083	-0.336
3.38597e-09	-5.01915	0.774	0.329	6.20039e-05	Pcdhb16	8.47032	0.445
3.4021e-09	1.94782	0.368	0.041	6.22993e-05	Gm11750	8.46825	0.327
3.40454e-09	2.182	0.811	0.356	6.2344e-05	Ccdc173	8.46794	0.455
3.40858e-09	3.32642	0.934	0.562	6.24179e-05	Gm37941	8.46743	0.372
3.41234e-09	-0.223669	0.481	0.151	6.24867e-05	Gm2897	8.46695	0.33
3.41568e-09	5.15511	0.415	0.082	6.25479e-05	Gm7265	8.46652	0.333
3.42374e-09	-0.931073	0.491	0.123	6.26954e-05	Gm9894	8.4655	0.368
3.46191e-09	-0.212471	0.519	0.151	6.33945e-05	Gm22398	8.46068	0.368
3.49287e-09	1.03052	0.368	0.055	6.39614e-05	Gm10353	8.45682	0.313
3.49483e-09	2.82515	0.509	0.11	6.39972e-05	Gm8618	8.45657	0.399
3.50457e-09	2.09161	0.387	0.041	6.41757e-05	Rpl21-ps1	8.45536	0.346
3.51072e-09	0.962156	0.613	0.904	6.42882e-05	Mms22l	8.4546	-0.291
3.51638e-09	-0.907883	0.453	0.151	6.4392e-05	Gm4795	8.4539	0.302
3.52369e-09	-5.20383	0.717	0.288	6.45257e-05	Gm47643	8.453	0.429
3.53281e-09	4.89761	0.764	0.301	6.46929e-05	Cracr2a	8.45188	0.463
3.53959e-09	5.59969	0.717	1	6.4817e-05	Rap1gap	8.45105	-0.283
3.54691e-09	0.402499	0.547	0.795	6.49511e-05	Mecr	8.45015	-0.248
3.54895e-09	0.484161	0.472	0.137	6.49885e-05	Gm14037	8.4499	0.335
3.55629e-09	1.89784	0.953	0.589	6.51227e-05	Gm48017	8.449	0.364
3.5685e-09	1.8609	0.396	0.041	6.53464e-05	Gm14238	8.44751	0.355
3.57407e-09	1.0348	0.943	0.575	6.54484e-05	Pnpo	8.44684	0.368
3.57729e-09	3.50566	0.962	0.603	6.55074e-05	Gm38120	8.44645	0.359
3.57757e-09	0.802966	0.415	0.712	6.55124e-05	Mospd2	8.44641	-0.297
3.59573e-09	1.29413	0.991	0.699	6.5845e-05	Klhl28	8.44421	0.292
3.59593e-09	0.140443	0.481	0.151	6.58486e-05	Gm12365	8.44419	0.33
3.59918e-09	0.747489	0.311	0.575	6.59082e-05	Tmem198	8.4438	-0.264
3.60081e-09	2.6084	0.708	1	6.5938e-05	Gm45716	8.4436	-0.292
3.63345e-09	0.273193	0.425	0.11	6.65357e-05	Gm12513	8.43968	0.315
3.63384e-09	-2.77408	0.708	0.274	6.65429e-05	Gm48957	8.43963	0.434
3.64409e-09	2.6185	0.377	0.726	6.67305e-05	Ogg1	8.43841	-0.349
3.64508e-09	0.785127	0.708	0.315	6.67487e-05	Gm49768	8.43829	0.393
3.6666e-09	6.68819	0.774	0.315	6.71428e-05	Gm45828	8.43574	0.459
3.67294e-09	0.387565	0.679	0.849	6.72589e-05	Dxo	8.43499	-0.17
3.6766e-09	7.46475	0.425	0.068	6.73259e-05	Gm3235	8.43455	0.357
3.68078e-09	3.83606	0.943	0.562	6.74024e-05	Gm14537	8.43406	0.381
3.68122e-09	-6.13227	0.698	0.329	6.74104e-05	Gm29163	8.43401	0.369
3.69061e-09	-0.548317	0.425	0.11	6.75825e-05	Gm43798	8.4329	0.315
3.70725e-09	0.536413	0.689	1	6.78871e-05	Gm2415	8.43095	-0.311
3.70746e-09	2.74295	0.443	0.068	6.7891e-05	Gm43623	8.43092	0.375
3.70908e-09	5.64956	0.255	0.644	6.79206e-05	Fabp7	8.43073	-0.389
3.72464e-09	-0.599818	0.538	0.192	6.82056e-05	Gm7990	8.42892	0.346
3.7496e-09	2.32879	0.736	0.274	6.86627e-05	Cd34	8.42602	0.462
3.75422e-09	-0.41627	0.236	0.658	6.87473e-05	Gm18734	8.42548	-0.422
3.75976e-09	0.620311	0.462	0.795	6.88487e-05	Apool	8.42484	-0.333
3.7787e-09	2.4027	0.689	0.26	6.91956e-05	Armh3	8.42266	0.429
3.78372e-09	-1.72887	0.764	0.411	6.92874e-05	Pnp2	8.42208	0.353
3.78576e-09	3.28156	0.698	1	6.93249e-05	Gm17829	8.42185	-0.302
3.80902e-09	3.11343	0.934	0.548	6.97507e-05	Adamts4	8.41919	0.386
3.81397e-09	1.62657	0.792	1	6.98415e-05	Cyct	8.41862	-0.208
3.83115e-09	0.663795	0.509	0.726	7.01561e-05	Rgs12	8.41667	-0.217
3.83504e-09	0.395737	0.736	0.274	7.02273e-05	Alms1-ps1	8.41623	0.462
3.8426e-09	1.76776	0.575	0.164	7.03656e-05	Gm13140	8.41538	0.411
3.84682e-09	1.90637	0.934	0.548	7.0443e-05	Gm45264	8.4149	0.386
3.88543e-09	-0.227555	0.453	0.151	7.115e-05	Gm45410	8.41056	0.302
3.89758e-09	-3.05387	0.717	0.288	7.13725e-05	Ccdc151	8.4092	0.429
3.9053e-09	0.612119	0.726	0.274	7.15139e-05	Gm35405	8.40835	0.452
3.91058e-09	-1.30448	0.425	0.123	7.16105e-05	Platr1	8.40776	0.302
3.9371e-09	-1.97103	0.755	0.329	7.20961e-05	1810009A15Rik	8.40482	0.426
3.96245e-09	-0.549398	0.415	0.11	7.25603e-05	Gm5846	8.40204	0.305
3.98249e-09	-0.741165	0.783	0.329	7.29273e-05	Kctd21	8.39985	0.454
3.98327e-09	-1.72267	0.745	0.301	7.29416e-05	Gm13787	8.39976	0.444
3.99206e-09	-0.346494	0.689	1	7.31026e-05	Hfe	8.3988	-0.311
4.00165e-09	8.69383	0.481	0.11	7.32783e-05	Ctxn3	8.39776	0.371
4.0425e-09	4.3736	0.745	0.288	7.40263e-05	Gm42443	8.39335	0.457
4.07322e-09	3.06506	0.934	0.548	7.45889e-05	Gm48600	8.39006	0.386
4.08812e-09	2.27639	0.491	0.123	7.48617e-05	Hsf5	8.38848	0.368
4.10771e-09	0.452167	0.264	0.548	7.52203e-05	Gm6705	8.3864	-0.284
4.11268e-09	0.904929	0.425	0.822	7.53114e-05	Tvp23a	8.38588	-0.397
4.11331e-09	4.98217	0.783	1	7.53228e-05	Trp53rka	8.38581	-0.217
4.11432e-09	6.66465	0.736	0.274	7.53414e-05	Plscr2	8.3857	0.462
4.1157e-09	1.38718	0.849	0.411	7.53668e-05	Mettl25	8.38556	0.438
4.14466e-09	-3.72488	0.434	0.151	7.5897e-05	Dhx58	8.38251	0.283
4.1494e-09	2.92991	0.415	0.041	7.59839e-05	Gm43483	8.38201	0.374
4.15549e-09	-0.344015	0.208	0.603	7.60953e-05	Gm49284	8.38138	-0.395
4.15562e-09	2.12001	0.943	0.575	7.60976e-05	2700078F05Rik	8.38136	0.368
4.15852e-09	-2.6027	0.708	0.315	7.61508e-05	Flvcr2	8.38106	0.393
4.16666e-09	5.37938	0.736	0.274	7.62998e-05	Siah3	8.38021	0.462
4.17224e-09	2.41229	0.613	0.178	7.64021e-05	Rps19-ps9	8.37963	0.435
4.17797e-09	1.74678	0.632	0.904	7.65069e-05	Mras	8.37904	-0.272
4.18148e-09	2.64202	0.736	0.274	7.65713e-05	Aldh1a1	8.37867	0.462
4.19214e-09	-4.59563	0.689	1	7.67665e-05	Pcbd2	8.37756	-0.311
4.1958e-09	-8.39493	0.698	0.301	7.68334e-05	Gm19653	8.37719	0.397
4.21331e-09	5.19664	0.934	0.548	7.71542e-05	Gm10475	8.37538	0.386
4.22802e-09	2.77324	0.708	1	7.74234e-05	Isl2	8.37386	-0.292
4.24115e-09	3.71642	0.406	0.055	7.76639e-05	ENSMUSG00000097103	8.37252	0.351
4.24115e-09	-2.51095	0.726	0.274	7.76639e-05	Prx	8.37252	0.452
4.25892e-09	-2.88362	0.745	0.356	7.79894e-05	Trdmt1	8.3707	0.389
4.26906e-09	3.03225	0.387	0.068	7.81751e-05	Gm48754	8.36967	0.319
4.27296e-09	-3.86648	0.689	1	7.82465e-05	Crlf1	8.36927	-0.311
4.27467e-09	0.4281	0.387	0.096	7.82778e-05	BC060293	8.3691	0.291
4.2817e-09	0.134679	0.745	0.301	7.84065e-05	Mbnl3	8.36838	0.444
4.31429e-09	3.81631	0.736	0.274	7.90033e-05	Gm44093	8.36509	0.462
4.31505e-09	3.36268	0.396	0.055	7.90172e-05	Gm18735	8.36501	0.341
4.32305e-09	2.87597	0.689	1	7.91636e-05	4933421O10Rik	8.36421	-0.311
4.33064e-09	-0.154983	0.745	0.315	7.93027e-05	Gm37769	8.36345	0.43
4.34765e-09	-2.29224	0.736	0.37	7.96142e-05	Kcnt2	8.36175	0.366
4.34837e-09	1.84731	0.349	0.781	7.96273e-05	Ccdc136	8.36167	-0.432
4.35168e-09	3.91689	0.736	0.274	7.96879e-05	Gm37138	8.36134	0.462
4.36176e-09	0.740837	0.5	0.753	7.98726e-05	Slc19a1	8.36034	-0.253
4.39768e-09	-1.77442	0.717	0.288	8.05304e-05	Gm47956	8.35678	0.429
4.40398e-09	1.37194	0.396	0.082	8.06457e-05	Gm24119	8.35615	0.314
4.40475e-09	-4.84755	0.689	1	8.06597e-05	Epha5	8.35608	-0.311
4.44253e-09	-0.233265	0.726	0.315	8.13516e-05	Zfp458	8.35237	0.411
4.449e-09	3.08024	0.377	0.644	8.14701e-05	Socs7	8.35174	-0.267
4.46503e-09	1.80659	0.415	0.082	8.17637e-05	Lrp2bp	8.35018	0.333
4.46811e-09	-0.173202	0.736	0.274	8.18201e-05	Gm32816	8.34988	0.462
4.47376e-09	-0.516253	0.943	0.575	8.19236e-05	Gm3164	8.34933	0.368
4.50779e-09	0.812705	0.538	0.74	8.25467e-05	Hsdl2	8.34604	-0.202
4.54053e-09	-4.2115	0.689	1	8.31462e-05	Dmrta1	8.34289	-0.311
4.54949e-09	-2.43448	0.708	0.384	8.33102e-05	Gm42735	8.34204	0.324
4.55448e-09	-1.23101	0.689	1	8.34016e-05	Gm18432	8.34156	-0.311
4.56238e-09	1.27628	0.736	0.274	8.35463e-05	Gm11258	8.34081	0.462
4.60136e-09	2.51916	0.736	0.274	8.426e-05	Gm45833	8.33711	0.462
4.60553e-09	-0.308861	0.689	1	8.43364e-05	Crabp2	8.33672	-0.311
4.61226e-09	8.30677	0.943	0.575	8.44597e-05	Kazn	8.33609	0.368
4.62277e-09	0.54789	0.434	0.123	8.46521e-05	Cbx3-ps1	8.3351	0.311
4.65224e-09	4.3306	0.962	0.616	8.51919e-05	Dgkb	8.33234	0.346
4.65272e-09	-3.78939	0.689	1	8.52007e-05	0610009L18Rik	8.33229	-0.311
4.65619e-09	2.04947	0.462	0.082	8.52641e-05	Gm9719	8.33197	0.38
4.68734e-09	4.80832	0.745	0.288	8.58345e-05	Serhl	8.32907	0.457
4.69109e-09	0.870071	0.783	0.37	8.59032e-05	E030022I16Rik	8.32873	0.413
4.69509e-09	-2.26055	0.689	1	8.59765e-05	Gm3852	8.32836	-0.311
4.70459e-09	-0.840021	0.934	0.548	8.61504e-05	Afg1l	8.32748	0.386
4.71366e-09	0.691341	0.387	0.082	8.63165e-05	A530040E14Rik	8.32664	0.305
4.72817e-09	-0.405499	0.481	0.096	8.65822e-05	Unc13d	8.32531	0.385
4.74069e-09	-0.544783	0.481	0.26	8.68116e-05	Gm9172	8.32416	0.221
4.75463e-09	3.21969	0.566	0.205	8.70668e-05	Gm22345	8.32288	0.361
4.78647e-09	-1.67968	0.934	0.562	8.76499e-05	Gm12031	8.31998	0.372
4.8137e-09	1.86037	0.443	0.699	8.81485e-05	Nfxl1	8.31752	-0.256
4.81403e-09	2.22588	0.443	0.096	8.81544e-05	Gm47817	8.31749	0.347
4.81712e-09	0.281966	0.953	0.603	8.82111e-05	Pfkfb2	8.31721	0.35
4.82448e-09	3.17922	0.774	1	8.83459e-05	Gm14584	8.31655	-0.226
4.83629e-09	3.0651	0.934	0.548	8.85621e-05	Rapgef4os1	8.31549	0.386
4.85769e-09	-1.75563	0.698	1	8.89541e-05	Plekha7	8.31357	-0.302
4.85843e-09	5.22992	0.764	1	8.89676e-05	Nectin1	8.3135	-0.236
4.85904e-09	11.8129	0.717	1	8.89788e-05	Ppm1m	8.31345	-0.283
4.8673e-09	5.72117	0.745	1	8.91301e-05	B630019K06Rik	8.31271	-0.255
4.87999e-09	3.58441	0.972	0.63	8.93624e-05	Apod	8.31158	0.342
4.88742e-09	1.98759	0.943	0.575	8.94984e-05	Ctcfl	8.31092	0.368
4.8912e-09	0.623101	0.443	0.123	8.95676e-05	Gm8330	8.31058	0.32
4.92913e-09	-2.26991	0.726	0.274	9.02623e-05	4932443L11Rik	8.30723	0.452
4.96422e-09	0.731619	0.377	0.712	9.09048e-05	Zc3hav1l	8.30415	-0.335
4.96638e-09	0.286842	0.396	0.096	9.09443e-05	Gm34783	8.30396	0.3
4.98623e-09	9.3221	0.745	0.288	9.13078e-05	Ccdc36	8.30223	0.457
5.01439e-09	0.923689	0.934	0.548	9.18236e-05	Ets1	8.29978	0.386
5.02015e-09	1.80549	0.821	0.945	9.19289e-05	Zhx3	8.29928	-0.124
5.04797e-09	-2.62335	0.717	0.301	9.24384e-05	Gm37289	8.29688	0.416
5.04931e-09	1.00036	0.321	0.63	9.24629e-05	Actr3b	8.29677	-0.309
5.09003e-09	1.1367	0.708	1	9.32087e-05	Fam219a	8.29328	-0.292
5.09557e-09	-5.43146	0.708	0.315	9.33101e-05	Gm4573	8.29281	0.393
5.10462e-09	4.9315	0.736	1	9.34759e-05	Gm38534	8.29204	-0.264
5.17261e-09	0.541609	0.415	0.753	9.47209e-05	Prmt9	8.28629	-0.338
5.23562e-09	-0.248074	0.396	0.096	9.58747e-05	Gm13503	8.28103	0.3
5.23942e-09	-0.652142	0.755	0.329	9.59443e-05	Gm24105-1	8.28072	0.426
5.30773e-09	-0.325677	0.434	0.123	9.71952e-05	Gm2581	8.27509	0.311
5.31117e-09	1.20262	0.557	0.808	9.72581e-05	Maml2	8.27481	-0.251
5.31533e-09	4.86236	0.934	0.548	9.73343e-05	Lipt1	8.27447	0.386
5.32654e-09	1.03773	0.377	0.055	9.75396e-05	Gm28010	8.27356	0.322
5.35086e-09	-5.75733	0.708	0.288	9.79849e-05	Gm46234	8.27158	0.42
5.36387e-09	1.87333	0.396	0.055	9.82232e-05	2810049E08Rik	8.27052	0.341
5.37524e-09	0.215061	0.443	0.123	9.84314e-05	Gm9081	8.2696	0.32
5.40175e-09	0.489211	0.698	1	9.89168e-05	D930019O06Rik	8.26747	-0.302
5.40365e-09	1.28877	0.708	1	9.89516e-05	Gm15209	8.26731	-0.292
5.43742e-09	0.409445	0.283	0.589	9.95701e-05	Lrr1	8.26461	-0.306
5.44356e-09	-1.06606	0.774	0.37	9.96825e-05	Gm42853	8.26412	0.404
5.4527e-09	1.24506	0.566	0.151	9.98498e-05	Gm12271	8.26339	0.415
5.46126e-09	-1.37217	0.462	0.877	0.000100007	Snord65	8.26271	-0.415
5.47184e-09	0.474772	0.453	0.123	0.0001002	Gm17538	8.26187	0.33
5.48505e-09	-0.667636	0.745	0.342	0.000100442	Rpl30-ps5	8.26082	0.403
5.48573e-09	-5.50186	0.717	0.288	0.000100455	Map3k5	8.26077	0.429
5.49221e-09	-1.51785	0.736	0.301	0.000100573	Cfap69	8.26025	0.435
5.49959e-09	-4.30121	0.943	0.616	0.000100708	Gm43216	8.25967	0.327
5.504e-09	-2.83437	0.708	0.315	0.000100789	AB041806	8.25932	0.393
5.51623e-09	0.297181	0.283	0.603	0.000101013	Gm6434	8.25836	-0.32
5.53455e-09	10.0099	0.953	0.589	0.000101349	Gm30655	8.25692	0.364
5.5455e-09	0.434553	0.349	0.63	0.000101549	Fbxl14	8.25606	-0.281
5.55858e-09	-3.08552	0.708	0.301	0.000101789	Gm12322	8.25504	0.407
5.56385e-09	2.16399	0.698	1	0.000101885	Iqck	8.25462	-0.302
5.56774e-09	-0.360118	0.415	0.123	0.000101956	Gm15265	8.25432	0.292
5.57033e-09	0.227288	0.755	0.315	0.000102004	Gm9088	8.25412	0.44
5.57135e-09	-1.14294	0.425	0.082	0.000102023	Gm49522	8.25404	0.343
5.62907e-09	2.47098	0.745	0.288	0.000103079	Car5b	8.24956	0.457
5.71309e-09	1.30242	0.519	0.123	0.000104618	Gm18859	8.24313	0.396
5.72074e-09	1.99737	0.434	0.082	0.000104758	Slc25a47	8.24255	0.352
5.74066e-09	3.59751	0.726	1	0.000105123	Mir3091	8.24104	-0.274
5.76102e-09	0.884055	0.481	0.11	0.000105496	Gm17052	8.2395	0.371
5.76677e-09	-2.90594	0.726	0.315	0.000105601	Gm4032	8.23907	0.411
5.78017e-09	0.15954	0.462	0.863	0.000105846	Zfp35	8.23806	-0.401
5.7856e-09	-0.978445	0.726	0.274	0.000105946	1810013D15Rik	8.23765	0.452
5.80579e-09	0.869762	0.774	0.342	0.000106316	Fyb	8.23614	0.432
5.8299e-09	1.81476	0.519	0.164	0.000106757	Ttc25	8.23434	0.355
5.84203e-09	2.10799	0.34	0.603	0.000106979	Fcho1	8.23344	-0.263
5.84347e-09	0.652994	0.434	0.836	0.000107006	C2cd2l	8.23333	-0.402
5.87107e-09	1.87471	0.377	0.055	0.000107511	Gm5309	8.23128	0.322
5.87622e-09	0.429548	0.453	0.753	0.000107605	E130308A19Rik	8.2309	-0.3
5.89102e-09	1.36202	0.462	0.767	0.000107876	Nars2	8.22981	-0.305
5.92465e-09	-2.26344	0.717	0.315	0.000108492	Gm22692	8.22734	0.402
5.92896e-09	0.139874	0.783	0.356	0.000108571	Gm4479	8.22702	0.427
5.94969e-09	0.64828	0.406	0.096	0.000108951	Rpl19-ps3	8.22551	0.31
5.95625e-09	-0.533709	0.717	1	0.000109071	Copz2	8.22503	-0.283
5.9751e-09	3.25514	0.745	0.288	0.000109416	Ppfibp2	8.22365	0.457
6.01579e-09	1.08823	0.491	0.123	0.000110161	Gm46327	8.22071	0.368
6.04239e-09	10.6736	0.745	0.288	0.000110648	Gm42939	8.21879	0.457
6.05067e-09	-2.29062	0.717	0.315	0.0001108	Gm13961	8.2182	0.402
6.05454e-09	-1.89495	0.726	0.288	0.000110871	ENSMUSG00000111374	8.21792	0.438
6.05855e-09	1.57721	0.887	0.479	0.000110944	Rpl21-ps15	8.21763	0.408
6.0814e-09	1.47607	0.792	0.342	0.000111363	Cacna1d	8.216	0.45
6.08731e-09	5.46493	0.745	0.288	0.000111471	Gm45204	8.21557	0.457
6.09268e-09	0.570151	0.613	0.849	0.000111569	Golph3l	8.21519	-0.236
6.11172e-09	11.3506	0.755	1	0.000111918	Cpne2	8.21384	-0.245
6.12382e-09	2.02692	0.255	0.616	0.000112139	Rnf31	8.21298	-0.361
6.13638e-09	-2.61121	0.717	0.301	0.000112369	BC028777	8.21209	0.416
6.14031e-09	10.135	0.755	1	0.000112441	Sema3f	8.21181	-0.245
6.15937e-09	0.88334	0.708	1	0.00011279	Gm11235	8.21046	-0.292
6.18021e-09	1.52092	0.387	0.068	0.000113172	Gm12540	8.209	0.319
6.18358e-09	1.06009	0.698	1	0.000113234	Obsl1	8.20876	-0.302
6.1862e-09	5.1177	0.745	0.288	0.000113282	Gm35025	8.20858	0.457
6.19689e-09	-5.89266	0.698	0.288	0.000113477	Lix1l	8.20783	0.41
6.19881e-09	-3.71238	0.717	0.288	0.000113513	Gm29443	8.20769	0.429
6.20878e-09	0.7389	0.566	0.74	0.000113695	Zmym1	8.20699	-0.174
6.26735e-09	0.110472	0.226	0.63	0.000114768	Tmem121b	8.20292	-0.404
6.29209e-09	0.908906	0.443	0.822	0.000115221	Usp30	8.2012	-0.379
6.29517e-09	4.98327	0.387	0.808	0.000115277	Tm6sf1	8.20099	-0.421
6.30172e-09	0.203264	0.585	0.205	0.000115397	Gm13047	8.20054	0.38
6.30752e-09	0.415113	0.953	0.644	0.000115503	Gm19426	8.20014	0.309
6.31761e-09	3.74727	0.745	0.288	0.000115688	Kcnh8	8.19945	0.457
6.32303e-09	4.02213	0.745	0.288	0.000115787	4932422M17Rik	8.19907	0.457
6.32474e-09	1.05333	0.528	0.726	0.000115819	Smarcal1	8.19896	-0.198
6.32662e-09	-1.08656	0.745	0.356	0.000115853	Gm20541	8.19883	0.389
6.3878e-09	0.621821	0.613	0.822	0.000116973	Me2	8.19465	-0.209
6.40849e-09	-5.23522	0.726	0.274	0.000117352	Nlrx1	8.19324	0.452
6.42565e-09	4.40832	0.387	0.096	0.000117667	Gm45628	8.19208	0.291
6.43446e-09	0.968105	0.472	0.808	0.000117828	Mt3	8.19149	-0.336
6.44279e-09	-3.86526	0.698	0.342	0.00011798	Zfp526	8.19093	0.356
6.44396e-09	-1.67847	0.349	0.055	0.000118002	Gm11457	8.19085	0.294
6.49557e-09	-2.53647	0.708	0.315	0.000118947	1700095J07Rik	8.18738	0.393
6.52911e-09	0.939998	0.632	0.726	0.000119561	Smg6	8.18515	-0.094
6.5364e-09	-1.07456	0.717	0.356	0.000119695	Ncf2	8.18466	0.361
6.577e-09	5.71315	0.387	0.041	0.000120438	Gm11149	8.18197	0.346
6.57807e-09	1.9572	0.953	0.603	0.000120458	Gm42993	8.1819	0.35
6.58518e-09	-2.12665	0.726	0.274	0.000120588	Cyp4f41-ps	8.18143	0.452
6.59797e-09	0.519141	0.509	0.219	0.000120822	Gm44433	8.18059	0.29
6.65144e-09	2.33846	0.189	0.548	0.000121801	Gm21963	8.17708	-0.359
6.67612e-09	1.11754	0.708	1	0.000122253	H2-K2	8.17548	-0.292
6.6854e-09	-5.51941	0.698	1	0.000122423	Vmn2r-ps159	8.17487	-0.302
6.69029e-09	6.15882	0.736	1	0.000122513	Gm12339	8.17455	-0.264
6.70136e-09	1.04229	0.708	1	0.000122715	Ydjc	8.17384	-0.292
6.72061e-09	0.397016	0.519	0.164	0.000123068	Gm17048	8.17259	0.355
6.75251e-09	3.91259	0.745	1	0.000123652	Bloc1s4	8.17053	-0.255
6.7646e-09	-1.45923	0.811	0.411	0.000123873	Gm37298	8.16976	0.4
6.79169e-09	2.70113	0.481	0.11	0.000124369	Stxbp3-ps	8.16802	0.371
6.81111e-09	6.40253	0.415	0.068	0.000124725	Gm19705	8.16678	0.347
6.82568e-09	0.249747	0.575	0.192	0.000124992	Gm6599	8.16585	0.383
6.84947e-09	-7.73043	0.698	1	0.000125427	Anxa9	8.16434	-0.302
6.87198e-09	1.19357	0.349	0.726	0.00012584	Fancm	8.16292	-0.377
6.87238e-09	-0.112672	0.708	0.986	0.000125847	Tmem214	8.16289	-0.278
6.88171e-09	0.48076	0.396	0.11	0.000126018	Gm44256	8.1623	0.286
6.89555e-09	2.36616	0.368	0.082	0.000126271	4933423P22Rik	8.16143	0.286
6.91188e-09	-0.824491	0.698	1	0.00012657	Gm11877	8.1604	-0.302
6.95837e-09	3.57088	0.425	0.082	0.000127422	Gm47340	8.15749	0.343
7.03619e-09	5.69508	0.5	0.096	0.000128847	Gm43112	8.15266	0.404
7.08908e-09	0.772616	0.443	0.11	0.000129815	Gm45654	8.14941	0.333
7.12575e-09	0.229195	0.396	0.712	0.000130487	Elmod2	8.14717	-0.316
7.15179e-09	0.783833	0.755	0.301	0.000130964	Gm44027	8.14559	0.454
7.16143e-09	-0.416412	0.708	1	0.00013114	Gyg	8.145	-0.292
7.17287e-09	1.56088	0.717	1	0.00013135	Gm20468	8.14431	-0.283
7.19364e-09	2.6172	0.708	1	0.00013173	Atp1b1	8.14305	-0.292
7.20256e-09	1.56246	0.415	0.068	0.000131893	Gm7456	8.14251	0.347
7.23937e-09	-0.139897	0.406	0.11	0.000132567	Gm17938	8.1403	0.296
7.30553e-09	0.168294	0.726	0.301	0.000133779	Gm28496	8.13635	0.425
7.30926e-09	-2.33398	0.726	0.274	0.000133847	C530044C16Rik	8.13613	0.452
7.31239e-09	0.786888	0.462	0.699	0.000133905	Nprl3	8.13594	-0.237
7.33637e-09	0.716946	0.519	0.164	0.000134344	Gm11949	8.13452	0.355
7.33844e-09	3.40302	0.726	1	0.000134382	1700066M21Rik	8.1344	-0.274
7.36692e-09	0.594852	0.726	0.288	0.000134903	Gm32036	8.13271	0.438
7.37354e-09	1.96438	0.708	1	0.000135024	Gm34220	8.13232	-0.292
7.38384e-09	1.58009	0.425	0.068	0.000135213	Gm25926	8.13172	0.357
7.41664e-09	0.901679	0.698	1	0.000135813	Mir3093	8.12979	-0.302
7.43112e-09	0.697291	0.377	0.658	0.000136079	Msrb2	8.12895	-0.281
7.45418e-09	-0.778747	0.726	0.288	0.000136501	Sct	8.1276	0.438
7.4551e-09	-1.26192	0.717	1	0.000136518	Rasgrp2	8.12755	-0.283
7.4611e-09	1.33875	0.443	0.712	0.000136628	N4bp3	8.1272	-0.269
7.49171e-09	1.64795	0.538	0.863	0.000137188	Itpr1	8.12542	-0.325
7.50603e-09	1.21183	0.415	0.082	0.00013745	Ptges3l	8.12459	0.333
7.59707e-09	1.27295	0.406	0.068	0.000139118	Gm7107	8.11935	0.338
7.60485e-09	0.239185	0.415	0.137	0.00013926	Gm8814	8.11891	0.278
7.62444e-09	-0.411598	0.745	0.301	0.000139619	C5ar2	8.11779	0.444
7.6287e-09	1.69348	0.717	1	0.000139697	Gm38261	8.11755	-0.283
7.63133e-09	0.940753	0.453	0.712	0.000139745	Tmem177	8.1174	-0.259
7.67287e-09	9.37791	0.972	0.658	0.000140506	Igfbp4	8.11504	0.314
7.68917e-09	9.70282	0.472	0.096	0.000140804	ENSMUSG00000097857	8.11412	0.376
7.69247e-09	3.57091	0.755	0.301	0.000140865	Gm15599	8.11393	0.454
7.71643e-09	-1.77277	0.708	1	0.000141303	Gm44760	8.11258	-0.292
7.71645e-09	5.03729	0.5	0.164	0.000141304	Gm15467	8.11258	0.336
7.75702e-09	0.222782	0.377	0.068	0.000142046	Mir135a-2	8.11031	0.309
7.78474e-09	6.76388	0.755	0.301	0.000142554	Gm15902	8.10876	0.454
7.80797e-09	-0.577709	0.377	0.767	0.000142979	Reep4	8.10746	-0.39
7.81827e-09	2.28395	0.528	0.822	0.000143168	Nek3	8.10689	-0.294
7.82372e-09	8.40001	0.453	0.192	0.000143268	Gm37675	8.10659	0.261
7.8459e-09	1.16259	0.708	1	0.000143674	Gm18733	8.10536	-0.292
7.87088e-09	0.621635	0.481	0.767	0.000144132	Ppp1r12c	8.10398	-0.286
7.87359e-09	1.72531	0.33	0.767	0.000144181	Gm31462	8.10383	-0.437
7.87359e-09	-0.811944	0.368	0.658	0.000144181	Cep104	8.10383	-0.29
7.90264e-09	1.86198	0.462	0.096	0.000144713	Gm10226	8.10223	0.366
7.91553e-09	-2.91632	0.745	0.315	0.000144949	Gm47403	8.10152	0.43
7.93249e-09	0.505204	0.66	0.274	0.00014526	Mtbp	8.10059	0.386
7.93586e-09	1.2518	0.34	0.603	0.000145321	Iqgap2	8.10041	-0.263
7.94256e-09	3.34559	0.481	0.11	0.000145444	Nup210l	8.10004	0.371
7.94922e-09	-0.67226	0.726	0.315	0.000145566	Gm42696	8.09968	0.411
8.0156e-09	0.215364	0.585	0.247	0.000146782	Gm7979	8.09606	0.338
8.05106e-09	3.92284	0.745	1	0.000147431	Gm45850	8.09415	-0.255
8.10753e-09	2.33447	0.377	0.068	0.000148465	Gm43420	8.09111	0.309
8.11468e-09	-0.319108	0.717	0.288	0.000148596	Snord92	8.09073	0.429
8.13015e-09	0.89327	0.736	0.288	0.000148879	Glt1d1	8.0899	0.448
8.17522e-09	-3.26543	0.585	0.26	0.000149705	Gm14541	8.0875	0.325
8.21619e-09	0.325788	0.462	0.822	0.000150455	Slc16a13	8.08533	-0.36
8.2212e-09	0.440657	0.453	0.658	0.000150547	Rasl11b	8.08506	-0.205
8.23648e-09	2.25974	0.755	0.301	0.000150826	Rpl31-ps15	8.08426	0.454
8.24344e-09	4.35217	0.726	0.274	0.000150954	Gm3239	8.08389	0.452
8.27107e-09	-0.331131	0.5	0.192	0.00015146	Gm5912	8.08244	0.308
8.2847e-09	-3.24008	0.736	0.301	0.000151709	Gm12059	8.08172	0.435
8.29978e-09	-0.732954	0.745	0.301	0.000151986	Dnase1l2	8.08093	0.444
8.30549e-09	-0.898459	0.708	1	0.00015209	Klf15	8.08063	-0.292
8.30928e-09	-1.0596	0.736	0.288	0.000152159	Gm42929	8.08044	0.448
8.31768e-09	4.70731	0.783	0.342	0.000152313	Zbtb46	8.08	0.441
8.34406e-09	-0.833571	0.764	0.315	0.000152796	ENSMUSG00000097193	8.07862	0.449
8.34864e-09	2.46208	0.443	0.082	0.00015288	Recql5os1	8.07838	0.361
8.35313e-09	0.882501	0.406	0.082	0.000152963	Gm8586	8.07815	0.324
8.38748e-09	1.48359	0.415	0.11	0.000153592	Gm9967	8.07637	0.305
8.4073e-09	0.409132	0.33	0.781	0.000153955	Gm15996	8.07534	-0.451
8.41124e-09	4.12599	0.745	1	0.000154027	1700052K11Rik	8.07514	-0.255
8.42656e-09	1.80159	0.698	1	0.000154307	2410022M11Rik	8.07435	-0.302
8.43269e-09	3.85499	0.755	0.301	0.000154419	4930581F22Rik	8.07403	0.454
8.43818e-09	3.27997	0.755	0.301	0.00015452	Gsap	8.07375	0.454
8.44185e-09	-0.359722	0.726	0.329	0.000154587	Syt3	8.07356	0.397
8.4652e-09	1.00842	0.755	0.301	0.000155015	Gm14387	8.07236	0.454
8.46961e-09	-3.17336	0.934	0.575	0.000155096	AY074887	8.07214	0.359
8.47142e-09	8.84727	0.726	0.274	0.000155129	Mog	8.07204	0.452
8.47322e-09	1.02817	0.66	0.699	0.000155162	Itgb1bp1	8.07195	-0.039
8.50183e-09	-3.688	0.689	0.247	0.000155685	Gm9442	8.07049	0.442
8.50632e-09	1.348	0.717	1	0.000155768	Gm47942	8.07026	-0.283
8.51179e-09	-0.72002	0.736	0.288	0.000155868	Gabrb2	8.06998	0.448
8.51573e-09	-6.94773	0.708	0.315	0.00015594	Traf3ip3	8.06978	0.393
8.52371e-09	2.04565	0.736	0.288	0.000156086	Gm11969	8.06937	0.448
8.54397e-09	6.55948	0.434	0.068	0.000156457	Gm48267	8.06834	0.366
8.55288e-09	0.752146	0.255	0.603	0.00015662	ENSMUSG00000097664	8.06789	-0.348
8.55561e-09	1.19268	0.491	0.849	0.00015667	Gm26833	8.06775	-0.358
8.58647e-09	-0.213497	0.5	0.164	0.000157235	Gm43028	8.06619	0.336
8.6192e-09	0.503046	0.726	0.274	0.000157835	Gm3081	8.06453	0.452
8.63014e-09	2.72692	0.575	0.178	0.000158035	Gm37065	8.06398	0.397
8.65011e-09	-0.205063	0.491	0.164	0.000158401	Gm7054	8.06298	0.327
8.65734e-09	6.00352	0.726	0.274	0.000158533	Rbp1	8.06262	0.452
8.69397e-09	3.52904	0.415	0.096	0.000159204	Rad9b	8.06078	0.319
8.70277e-09	8.26776	0.491	0.096	0.000159365	Gm49839	8.06034	0.395
8.71446e-09	1.0755	0.236	0.616	0.000159579	Eme2	8.05976	-0.38
8.76079e-09	4.8861	0.962	0.63	0.000160428	Pcdh17	8.05746	0.332
8.79994e-09	-1.06862	0.698	1	0.000161144	Opn3	8.05552	-0.302
8.81705e-09	1.33171	0.755	0.356	0.000161458	Gm43462	8.05468	0.399
8.86229e-09	-0.441829	0.698	1	0.000162286	Sipa1	8.05245	-0.302
8.86953e-09	1.72349	0.736	1	0.000162419	Gm11829	8.0521	-0.264
8.92026e-09	1.77537	0.943	0.616	0.000163348	Cpeb1	8.04962	0.327
8.93103e-09	0.668648	0.708	1	0.000163545	Gm7684	8.0491	-0.292
8.95695e-09	5.13477	0.726	0.274	0.00016402	Gm44907	8.04784	0.452
8.96228e-09	3.31941	0.792	0.356	0.000164117	A430073D23Rik	8.04758	0.436
8.97532e-09	-1.06292	0.726	0.342	0.000164356	Gm12807	8.04695	0.384
8.97624e-09	1.50692	0.717	1	0.000164373	Fzd9	8.04691	-0.283
9.01886e-09	0.131697	0.585	0.274	0.000165153	Gm6877	8.04485	0.311
9.0225e-09	-3.55576	0.698	1	0.00016522	Cebpd	8.04467	-0.302
9.12471e-09	0.819359	0.972	0.658	0.000167092	4732416N19Rik	8.03978	0.314
9.129e-09	-1.87784	0.698	1	0.00016717	Spata5l1	8.03958	-0.302
9.15057e-09	5.68505	0.726	0.274	0.000167565	Nqo1	8.03855	0.452
9.17021e-09	2.21285	0.745	1	0.000167925	Fgd1	8.03762	-0.255
9.20607e-09	4.24753	0.368	0.068	0.000168582	Fabp3-ps1	8.03593	0.3
9.21005e-09	4.82526	0.783	1	0.000168654	Sec16b	8.03574	-0.217
9.26173e-09	-0.249989	0.453	0.151	0.000169601	Gm48200	8.03331	0.302
9.26626e-09	-1.09267	0.708	0.356	0.000169684	Gm37534	8.0331	0.352
9.32006e-09	2.51338	0.764	0.315	0.000170669	Gm42858	8.03058	0.449
9.33424e-09	-1.33492	0.698	1	0.000170929	Ccdc92	8.02992	-0.302
9.34336e-09	-0.43297	0.387	0.096	0.000171096	Gm11250	8.0295	0.291
9.34839e-09	2.83113	0.387	0.055	0.000171188	1700007J10Rik	8.02926	0.332
9.37478e-09	-0.516606	0.434	0.205	0.000171671	Rbpj-ps1	8.02804	0.229
9.47641e-09	0.791572	0.368	0.616	0.000173532	Ovca2	8.02336	-0.248
9.54758e-09	-0.689746	0.255	0.658	0.000174835	4933404O12Rik	8.02011	-0.403
9.59607e-09	5.8489	0.406	0.041	0.000175723	Gm8412	8.01791	0.365
9.62592e-09	1.30404	0.462	0.726	0.00017627	Acsl3	8.01656	-0.264
9.64849e-09	-2.74979	0.745	0.356	0.000176683	Mir684-1	8.01554	0.389
9.65234e-09	8.75521	0.726	0.274	0.000176754	Gm31182	8.01537	0.452
9.65668e-09	-2.00549	0.717	0.315	0.000176833	Gm3654	8.01517	0.402
9.65817e-09	1.41648	0.528	0.178	0.00017686	Gm14008	8.0151	0.35
9.67951e-09	0.299641	0.434	0.123	0.000177251	Gm13902	8.01415	0.311
9.76697e-09	3.53463	0.934	0.562	0.000178853	Gm47096	8.01024	0.372
9.78713e-09	3.62845	0.481	0.11	0.000179222	4732491K20Rik	8.00934	0.371
9.79165e-09	-0.587852	0.321	0.671	0.000179305	Zfp654	8.00914	-0.35
9.80932e-09	1.58457	0.745	1	0.000179628	Ttc30a2	8.00836	-0.255
9.81113e-09	5.64076	0.358	0.041	0.000179661	Gm42441	8.00828	0.317
9.81547e-09	2.08519	0.443	0.096	0.000179741	Rpgrip1	8.00809	0.347
9.83459e-09	2.99614	0.481	0.164	0.000180091	Astn2	8.00724	0.317
9.8497e-09	0.447439	0.462	0.137	0.000180368	Olfr912	8.00658	0.325
9.90057e-09	-0.314723	0.245	0.616	0.000181299	Rybp	8.00434	-0.371
9.97227e-09	5.79953	0.538	0.123	0.000182612	Gm43775	8.00121	0.415
9.97539e-09	1.36609	0.736	0.288	0.000182669	Gm49116	8.00107	0.448
9.97631e-09	-1.63113	0.717	0.329	0.000182686	Wdr74	8.00103	0.388
9.98984e-09	1.34828	0.726	0.274	0.000182934	Slc35f2	8.00044	0.452
9.99591e-09	1.37996	0.726	0.274	0.000183045	Gm36975	8.00018	0.452
1.00304e-08	-4.47542	0.717	0.37	0.000183676	Milr1	7.99868	0.347
1.00445e-08	5.64575	0.726	0.274	0.000183935	Slc46a3	7.99807	0.452
1.00613e-08	-2.41983	0.717	0.301	0.000184243	Gm23268	7.99734	0.416
1.00924e-08	7.98265	0.726	0.274	0.000184811	March3	7.99601	0.452
1.012e-08	4.48714	0.726	0.274	0.000185317	Gm38300	7.99482	0.452
1.01337e-08	2.14354	0.726	0.274	0.000185568	Gm43655	7.99423	0.452
1.01466e-08	3.31422	0.415	0.082	0.000185804	Gm16192	7.99368	0.333
1.01843e-08	-1.51235	0.708	1	0.000186496	6330562C20Rik	7.99207	-0.292
1.01918e-08	-2.77791	0.708	0.315	0.000186632	Rgs9	7.99175	0.393
1.02149e-08	2.7487	0.547	0.877	0.000187056	Dnajc1	7.99076	-0.33
1.02164e-08	8.9448	0.764	1	0.000187082	Msl3l2	7.9907	-0.236
1.02208e-08	1.43558	0.764	0.315	0.000187164	Net1	7.99051	0.449
1.02357e-08	4.53862	0.726	0.274	0.000187436	Tes	7.98988	0.452
1.02462e-08	2.55511	0.726	0.274	0.000187629	Gm45926	7.98944	0.452
1.02858e-08	4.69564	0.726	0.274	0.000188353	Triqk	7.98776	0.452
1.03401e-08	3.3511	0.764	0.315	0.000189349	Fam83a	7.98547	0.449
1.03616e-08	2.27522	0.358	0.041	0.000189741	ENSMUSG00000097062	7.98458	0.317
1.03622e-08	-2.05304	0.745	0.301	0.000189752	Lrrc19	7.98455	0.444
1.03718e-08	2.656	0.481	0.096	0.000189928	Gm18705	7.98415	0.385
1.03772e-08	0.564278	0.5	0.849	0.000190028	Fam57a	7.98392	-0.349
1.03885e-08	2.03735	0.726	0.274	0.000190235	D130004A15Rik	7.98345	0.452
1.03933e-08	1.03073	0.425	0.11	0.000190323	Mapkapk5	7.98325	0.315
1.03973e-08	3.46015	0.726	0.274	0.000190396	Gm49960	7.98308	0.452
1.04016e-08	6.50024	0.434	0.055	0.000190474	Gm9057	7.9829	0.379
1.04093e-08	1.57243	0.745	0.315	0.000190615	9330136K24Rik	7.98258	0.43
1.04322e-08	1.4138	0.406	0.068	0.000191034	Pram1	7.98162	0.338
1.04332e-08	1.62088	0.726	0.274	0.000191054	Gm49371	7.98158	0.452
1.04438e-08	3.14617	0.726	0.274	0.000191247	Plin3	7.98114	0.452
1.04482e-08	0.789106	0.642	0.836	0.000191328	Grn	7.98096	-0.194
1.0464e-08	2.74011	0.726	0.274	0.000191616	Ednrb	7.9803	0.452
1.04641e-08	6.28457	0.726	0.274	0.000191619	Gm37643	7.9803	0.452
1.0466e-08	-2.98434	0.736	0.301	0.000191653	Gm24095	7.98022	0.435
1.04695e-08	3.43666	0.792	1	0.000191717	Gm13770	7.98008	-0.208
1.0512e-08	-1.70249	0.943	0.616	0.000192496	Lmln	7.97831	0.327
1.05362e-08	4.64805	0.943	0.575	0.00019294	Ada	7.97731	0.368
1.05538e-08	3.09501	0.396	0.096	0.000193262	Gm45262	7.97659	0.3
1.05718e-08	-1.79258	0.717	0.301	0.00019359	Bc1	7.97585	0.416
1.05824e-08	1.00474	0.726	0.301	0.000193785	Prdx2-ps2	7.97542	0.425
1.06134e-08	0.512438	0.717	0.288	0.000194352	Ecrg4	7.97415	0.429
1.06215e-08	0.102347	0.453	0.096	0.000194501	Helb	7.97381	0.357
1.06255e-08	1.30807	0.396	0.082	0.000194575	Gm27544	7.97365	0.314
1.0631e-08	2.09144	0.943	0.589	0.000194675	Abcd1	7.97342	0.354
1.06325e-08	-0.727469	0.736	0.315	0.000194702	Paqr8	7.97337	0.421
1.06878e-08	3.37448	0.774	0.329	0.000195714	Vrk2	7.97111	0.445
1.08152e-08	1.86028	0.736	0.288	0.000198048	Gm44432	7.96597	0.448
1.08248e-08	0.312943	0.708	1	0.000198224	Amd-ps1	7.96558	-0.292
1.08285e-08	1.27158	0.717	1	0.000198292	Gm19898	7.96543	-0.283
1.08393e-08	8.66413	0.472	0.123	0.00019849	Sertad1	7.965	0.349
1.0863e-08	-0.400677	0.642	0.822	0.000198922	Thap7	7.96405	-0.18
1.09079e-08	2.61055	0.717	1	0.000199745	Inafm1	7.96226	-0.283
1.09082e-08	0.840969	0.594	0.205	0.000199751	Gm10358	7.96225	0.389
1.09268e-08	2.49664	0.774	0.342	0.000200092	Gm2788	7.96151	0.432
1.09313e-08	0.762644	0.5	0.849	0.000200174	Fut11	7.96133	-0.349
1.09345e-08	0.348372	0.434	0.137	0.000200233	Gm43571	7.9612	0.297
1.09396e-08	8.69546	0.726	1	0.000200327	Stx2	7.961	-0.274
1.09526e-08	6.63388	0.491	0.123	0.000200563	Lhpp	7.96048	0.368
1.09569e-08	0.238651	0.34	0.671	0.000200643	Acot8	7.96031	-0.331
1.10234e-08	-0.828036	0.453	0.849	0.000201861	Trmt5	7.95768	-0.396
1.10963e-08	1.7004	0.792	1	0.000203196	Tbx1	7.95482	-0.208
1.11423e-08	0.785821	0.717	1	0.000204037	Gm12240	7.95303	-0.283
1.12619e-08	1.12854	0.736	0.288	0.000206228	Prodh2	7.94839	0.448
1.12672e-08	0.964637	0.613	0.89	0.000206325	B130055M24Rik	7.94818	-0.277
1.12785e-08	8.22348	0.406	0.041	0.000206532	A230107N01Rik	7.94775	0.365
1.13465e-08	0.332764	0.755	0.315	0.000207777	Grin1	7.94514	0.44
1.13512e-08	2.61579	0.755	1	0.000207863	Wnt4	7.94496	-0.245
1.13568e-08	3.08748	0.802	1	0.000207966	Prkci	7.94474	-0.198
1.14316e-08	-4.45717	0.764	0.37	0.000209336	Abca6	7.94189	0.394
1.14408e-08	0.558009	0.726	0.288	0.000209503	Glt8d2	7.94155	0.438
1.14727e-08	2.11006	0.821	0.384	0.000210089	Gm5141	7.94033	0.437
1.14735e-08	5.48798	0.472	0.096	0.000210103	Fxyd1	7.9403	0.376
1.15047e-08	4.96577	0.745	1	0.000210674	4930413G21Rik	7.93912	-0.255
1.15332e-08	3.31926	0.415	0.068	0.000211196	Bves	7.93805	0.347
1.15491e-08	-6.30752	0.179	0.616	0.000211487	Gm37201	7.93745	-0.437
1.15753e-08	-2.05285	0.934	0.562	0.000211967	Slc25a42	7.93647	0.372
1.16005e-08	2.07147	0.368	0.795	0.000212428	Gm11261	7.93552	-0.427
1.16518e-08	-7.57488	0.736	0.356	0.000213369	Ribc1	7.93361	0.38
1.17217e-08	0.890716	0.736	1	0.000214648	Col27a1	7.93101	-0.264
1.17737e-08	2.14138	0.453	0.849	0.000215599	Stx1b	7.92909	-0.396
1.17743e-08	0.306957	0.387	0.658	0.000215612	Thumpd2	7.92906	-0.271
1.18286e-08	1.24261	0.434	0.096	0.000216605	Gm14933	7.92707	0.338
1.18421e-08	2.64223	0.462	0.082	0.000216852	Gm11443	7.92657	0.38
1.18811e-08	0.530071	0.396	0.658	0.000217567	Evc	7.92514	-0.262
1.18974e-08	0.325765	0.453	0.137	0.000217865	2410017I17Rik	7.92455	0.316
1.19043e-08	1.75351	0.623	0.781	0.000217991	Frrs1l	7.9243	-0.158
1.19275e-08	0.175361	0.66	0.945	0.000218416	Antxr2	7.92345	-0.285
1.20571e-08	-0.723682	0.434	0.685	0.00022079	Zfand2a	7.91876	-0.251
1.20859e-08	2.90728	0.387	0.068	0.000221317	Gm49309	7.91772	0.319
1.20884e-08	2.41423	0.472	0.123	0.000221363	Jazf1	7.91763	0.349
1.2097e-08	5.32798	0.434	0.068	0.00022152	Smim17	7.91732	0.366
1.21049e-08	4.22607	0.368	0.041	0.000221665	Gm48586	7.91704	0.327
1.21086e-08	-1.92621	0.708	0.329	0.000221734	D830050J10Rik	7.9169	0.379
1.21112e-08	1.47031	0.689	0.863	0.000221781	Fancl	7.91681	-0.174
1.21326e-08	-3.8318	0.717	0.315	0.000222172	Gm45027	7.91605	0.402
1.21496e-08	2.62702	0.396	0.082	0.000222484	Gm47071	7.91544	0.314
1.21591e-08	0.760599	0.443	0.123	0.000222658	Gm15212	7.9151	0.32
1.21851e-08	2.22218	0.5	0.205	0.000223133	Gm22027	7.91417	0.295
1.21935e-08	-1.74394	0.717	0.288	0.000223288	Rnase4	7.91387	0.429
1.22037e-08	2.86897	0.415	0.096	0.000223474	Gm17191	7.91351	0.319
1.22331e-08	3.36588	0.736	0.288	0.000224012	Ppef2	7.91246	0.448
1.22802e-08	0.28543	0.491	0.877	0.000224875	Lbh	7.9108	-0.386
1.23068e-08	0.399301	0.396	0.781	0.000225363	Abhd5	7.90985	-0.385
1.23598e-08	-3.18972	0.726	0.315	0.000226332	Gm15965	7.90799	0.411
1.23772e-08	0.976051	0.755	1	0.000226651	Spryd4	7.90738	-0.245
1.23782e-08	-1.79827	0.717	0.288	0.00022667	2900009J06Rik	7.90734	0.429
1.23826e-08	-0.319115	0.387	0.781	0.000226749	Zbtb42	7.90719	-0.394
1.2403e-08	3.69758	0.934	0.562	0.000227124	Ppp1r16b	7.90647	0.372
1.24454e-08	0.787256	0.415	0.822	0.0002279	2510046G10Rik	7.90499	-0.407
1.24474e-08	2.11211	0.934	0.589	0.000227937	Gm13524	7.90492	0.345
1.24516e-08	1.87267	0.519	0.781	0.000228014	Dpy19l1	7.90477	-0.262
1.24776e-08	0.545133	0.377	0.082	0.00022849	BC018473	7.90387	0.295
1.25135e-08	0.687435	0.283	0.603	0.000229148	Pxdn	7.90262	-0.32
1.26128e-08	0.157364	0.708	1	0.000230965	Gm5899	7.89919	-0.292
1.26157e-08	-2.41508	0.708	1	0.000231019	Rasef	7.89909	-0.292
1.26254e-08	1.36661	0.726	1	0.000231196	1700096K18Rik	7.89875	-0.274
1.26363e-08	-0.692502	0.406	0.123	0.000231396	Gm7860	7.89838	0.283
1.26377e-08	-5.03566	0.745	0.342	0.000231421	Gm26876	7.89833	0.403
1.26441e-08	0.383098	0.453	0.123	0.000231539	Gm4929	7.89811	0.33
1.2684e-08	3.79373	0.736	0.288	0.000232269	Stac3	7.89675	0.448
1.26936e-08	1.44858	0.764	0.329	0.000232445	Gapdhs	7.89642	0.435
1.27939e-08	-0.265102	0.708	0.315	0.000234282	Stambpl1	7.893	0.393
1.28561e-08	0.357512	0.708	1	0.000235421	Gm7244	7.89089	-0.292
1.29016e-08	5.87321	0.934	0.575	0.000236255	Cdr1os	7.88935	0.359
1.29393e-08	1.16202	0.509	0.151	0.000236945	Gm48338	7.88809	0.358
1.29494e-08	3.38084	0.406	0.068	0.00023713	Nim1k	7.88775	0.338
1.30703e-08	-2.62147	0.717	0.274	0.000239343	Gm43852	7.88372	0.443
1.31045e-08	1.03308	0.604	0.836	0.000239969	Fbxo30	7.88258	-0.232
1.3133e-08	2.71694	0.726	0.288	0.000240491	Casp8	7.88164	0.438
1.31823e-08	-0.32081	0.547	0.26	0.000241394	Gm9182	7.88001	0.287
1.31976e-08	0.651585	0.83	0.397	0.000241674	Zfp65	7.87951	0.433
1.32248e-08	6.53062	0.415	0.11	0.000242173	Gm44053	7.87861	0.305
1.32344e-08	1.4748	0.745	0.301	0.000242348	Tmem88b	7.8783	0.444
1.32495e-08	0.978323	0.368	0.616	0.000242626	Kitl	7.8778	-0.248
1.32815e-08	-7.91515	0.708	1	0.00024321	Col5a2	7.87675	-0.292
1.34108e-08	0.27747	0.726	0.37	0.000245578	Gm48334	7.87255	0.356
1.34149e-08	1.66161	0.726	0.288	0.000245653	Gm15989	7.87241	0.438
1.34589e-08	1.9479	0.406	0.068	0.00024646	Hist4h4	7.87099	0.338
1.35195e-08	0.591567	0.575	0.808	0.00024757	Surf6	7.86904	-0.233
1.36204e-08	-0.43219	0.425	0.151	0.000249416	Gm5270	7.86581	0.274
1.37073e-08	1.28722	0.481	0.863	0.000251008	Atf5	7.86305	-0.382
1.38158e-08	1.47288	0.726	0.288	0.000252995	Nynrin	7.85962	0.438
1.38408e-08	1.29667	0.755	0.315	0.000253453	Gm16152	7.85884	0.44
1.38495e-08	-1.37418	0.726	0.288	0.000253612	9230114K14Rik	7.85857	0.438
1.38772e-08	1.75655	0.34	0.671	0.00025412	Glis2	7.8577	-0.331
1.39506e-08	-0.532453	0.585	0.356	0.000255464	Gm14094	7.85541	0.229
1.39679e-08	0.977493	0.736	0.288	0.00025578	Nxph1	7.85487	0.448
1.39829e-08	2.899	0.387	0.055	0.000256055	Gm22769	7.8544	0.332
1.40827e-08	2.27135	0.481	0.795	0.000257882	Pla2g15	7.85131	-0.314
1.41169e-08	0.437782	0.623	0.918	0.000258508	Tor1a	7.85026	-0.295
1.41169e-08	-3.9748	0.726	0.356	0.000258508	Ankmy1	7.85026	0.37
1.41284e-08	2.07435	0.736	0.288	0.000258719	Gm19178	7.84991	0.448
1.41957e-08	0.978183	0.434	0.685	0.000259951	Dhrs4	7.84784	-0.251
1.41967e-08	5.20337	0.453	0.082	0.000259969	Gm5459	7.84781	0.371
1.42338e-08	1.15145	0.717	0.274	0.000260649	Gm4241	7.84668	0.443
1.42845e-08	5.29717	0.736	0.288	0.000261578	Gm44238	7.84514	0.448
1.43082e-08	-0.435928	0.745	0.37	0.000262011	Gm19353	7.84442	0.375
1.43144e-08	3.01053	0.745	0.301	0.000262126	Gm38059	7.84423	0.444
1.43182e-08	4.25893	0.736	0.288	0.000262195	Gm38067	7.84411	0.448
1.43201e-08	2.11736	0.708	1	0.00026223	Rab32	7.84405	-0.292
1.43309e-08	0.5062	0.736	0.288	0.000262427	Ppp1r18os	7.84373	0.448
1.43957e-08	1.37227	0.642	0.877	0.000263614	Atg4c	7.84177	-0.235
1.44134e-08	1.91865	0.736	0.288	0.000263938	Gm22662	7.84123	0.448
1.4414e-08	-0.609643	0.547	0.26	0.000263949	Rpl10a-ps2	7.84122	0.287
1.44219e-08	2.5235	0.736	0.288	0.000264094	Gm16287	7.84098	0.448
1.44353e-08	-2.18005	0.717	0.274	0.000264339	3110053B16Rik	7.84057	0.443
1.44526e-08	0.177787	0.349	0.767	0.000264656	Rinl	7.84005	-0.418
1.44631e-08	0.176584	0.736	0.301	0.000264849	Gm8134	7.83974	0.435
1.45362e-08	-0.957146	0.717	0.274	0.000266187	Htr2b	7.83755	0.443
1.4537e-08	-7.3041	0.151	0.575	0.000266202	Dact3	7.83752	-0.424
1.45451e-08	1.38508	0.302	0.548	0.00026635	Slc22a5	7.83728	-0.246
1.45764e-08	-1.13293	0.736	0.329	0.000266924	Zfp966	7.83635	0.407
1.45792e-08	-1.49558	0.708	1	0.000266974	Gm37167	7.83627	-0.292
1.4593e-08	-0.425089	0.717	0.342	0.000267227	Tmsb15b2	7.83586	0.375
1.46318e-08	-0.374618	0.443	0.164	0.000267937	Dlx1as	7.8347	0.279
1.46734e-08	-0.579828	0.604	0.781	0.0002687	Bcl7b	7.83347	-0.177
1.46968e-08	3.53171	0.472	0.096	0.000269128	Gm15443	7.83278	0.376
1.47116e-08	2.92889	0.717	0.301	0.0002694	Gm48207	7.83234	0.416
1.48101e-08	1.15228	0.745	0.301	0.000271203	Gm12118	7.82944	0.444
1.48213e-08	1.54889	0.434	0.123	0.000271409	Fsbp	7.82911	0.311
1.48273e-08	-1.42388	0.726	0.288	0.000271517	Gm15624	7.82894	0.438
1.48548e-08	1.07164	0.764	1	0.000272021	Ascc2	7.82813	-0.236
1.48776e-08	-1.31404	0.736	0.315	0.00027244	Gm5426	7.82747	0.421
1.48987e-08	0.576471	0.717	1	0.000272825	Gm14571	7.82685	-0.283
1.49218e-08	1.7566	0.934	0.575	0.000273249	Mettl18	7.82618	0.359
1.495e-08	-3.02641	0.726	0.288	0.000273764	Gm37061	7.82536	0.438
1.49692e-08	6.49269	0.745	1	0.000274115	Dgkq	7.8248	-0.255
1.49975e-08	0.765129	0.462	0.712	0.000274635	Prps2	7.82398	-0.25
1.50266e-08	0.846679	0.575	0.233	0.000275168	Selplg	7.82314	0.342
1.50417e-08	-0.122204	0.66	0.849	0.000275444	Mettl26	7.8227	-0.189
1.50884e-08	-0.260664	0.396	0.822	0.000276298	Lrfn1	7.82136	-0.426
1.51579e-08	1.18769	0.575	0.89	0.000277571	Taf1c	7.81936	-0.315
1.5176e-08	-0.511552	0.708	1	0.000277903	2810032G03Rik	7.81884	-0.292
1.51792e-08	-0.493393	0.255	0.63	0.000277961	Armcx6	7.81875	-0.375
1.51822e-08	-2.1789	0.726	0.37	0.000278016	Snord98	7.81867	0.356
1.51974e-08	4.41133	0.434	0.096	0.000278295	Gm28652	7.81823	0.338
1.54463e-08	-0.612845	0.726	1	0.000282852	Serp2	7.81118	-0.274
1.54565e-08	2.13165	0.726	1	0.00028304	Fam136b-ps	7.81089	-0.274
1.54607e-08	1.64912	0.387	0.055	0.000283116	ENSMUSG00000096972	7.81077	0.332
1.54731e-08	3.97726	0.415	0.055	0.000283344	Slc16a7	7.81042	0.36
1.5568e-08	-0.688252	0.406	0.164	0.000285081	ENSMUSG00000097131	7.80777	0.242
1.55822e-08	5.42394	0.368	0.767	0.00028534	Arsb	7.80737	-0.399
1.55907e-08	4.28497	0.953	0.603	0.000285497	Snord13	7.80713	0.35
1.56397e-08	2.52276	0.736	1	0.000286395	Csf1	7.80577	-0.264
1.56491e-08	0.515726	0.689	0.384	0.000286565	Zfp442	7.80551	0.305
1.56519e-08	1.07615	0.783	0.342	0.000286617	Gm14400	7.80543	0.441
1.57677e-08	0.28177	0.613	0.37	0.000288738	9530077C05Rik	7.80223	0.243
1.58603e-08	9.96203	0.708	0.26	0.000290434	Abcc4	7.79969	0.448
1.59179e-08	5.07891	0.358	0.74	0.000291489	Lrrd1	7.79811	-0.382
1.59265e-08	0.758145	0.943	0.616	0.000291646	Pnpla7	7.79788	0.327
1.60367e-08	2.56628	0.358	0.575	0.000293665	Gm12094	7.79488	-0.217
1.60701e-08	0.990076	0.623	0.918	0.000294275	St6gal1	7.79398	-0.295
1.60907e-08	-0.198764	0.349	0.644	0.000294652	Aldh4a1	7.79343	-0.295
1.61091e-08	-0.629522	0.708	0.274	0.00029499	Gm43491	7.79293	0.434
1.61318e-08	3.45477	0.745	1	0.000295405	Fbxo4	7.79232	-0.255
1.62652e-08	-0.425437	0.415	0.137	0.000297847	Gm5745	7.78874	0.278
1.62692e-08	-0.156863	0.585	0.781	0.000297921	Ttll12	7.78863	-0.196
1.62872e-08	3.8824	0.377	0.041	0.000298251	5830448L01Rik	7.78815	0.336
1.6313e-08	1.18491	0.642	0.822	0.000298724	Gm38393	7.78747	-0.18
1.63298e-08	2.78249	0.368	0.781	0.000299031	C130046K22Rik	7.78702	-0.413
1.63669e-08	-1.82993	0.717	0.274	0.000299711	4930532G15Rik	7.78603	0.443
1.64275e-08	1.3743	0.736	1	0.000300821	Gm6062	7.78443	-0.264
1.64723e-08	0.59715	0.745	1	0.000301641	Vwa8	7.78325	-0.255
1.64863e-08	0.259403	0.792	0.411	0.000301897	Parpbp	7.78288	0.381
1.65143e-08	0.91657	0.717	0.288	0.000302411	Slc24a2	7.78214	0.429
1.65519e-08	7.12582	0.557	0.164	0.000303099	C230035I16Rik	7.78115	0.393
1.65639e-08	-0.236869	0.623	0.959	0.000303319	Ppp1r21	7.78084	-0.336
1.66028e-08	-0.490245	0.443	0.781	0.00030403	Paxx	7.77982	-0.338
1.66776e-08	1.25434	0.708	1	0.0003054	Particl	7.77787	-0.292
1.66893e-08	-1.4307	0.774	1	0.000305615	Coq2	7.77756	-0.226
1.67028e-08	-1.96601	0.708	0.288	0.000305861	Mirg	7.77721	0.42
1.67499e-08	-0.1074	0.67	0.329	0.000306725	Rpl23a-ps1	7.77599	0.341
1.67654e-08	1.90003	0.745	0.301	0.000307008	Gm48683	7.77559	0.444
1.68154e-08	1.12885	0.736	1	0.000307924	Gm5867	7.77429	-0.264
1.68245e-08	0.789002	0.745	0.301	0.00030809	Gm12610	7.77406	0.444
1.68385e-08	3.93987	0.774	1	0.000308347	Enho	7.7737	-0.226
1.68811e-08	4.37516	0.726	0.301	0.000309127	Gm38192	7.7726	0.425
1.70216e-08	-0.811903	0.726	0.288	0.0003117	Gm28960	7.769	0.438
1.70608e-08	-0.664126	0.708	1	0.000312417	Gm9063	7.768	-0.292
1.70832e-08	7.84265	0.726	0.288	0.000312827	Gm37646	7.76743	0.438
1.71275e-08	2.0063	0.726	0.288	0.000313639	Tppp	7.76631	0.438
1.71717e-08	-0.694955	0.17	0.534	0.000314448	Mir9-3	7.76519	-0.364
1.72376e-08	6.11368	0.358	0.753	0.000315654	Zfp85os	7.76352	-0.395
1.72557e-08	2.40871	0.755	0.315	0.000315987	Polm	7.76307	0.44
1.73153e-08	8.33903	0.67	0.233	0.000317077	Gm18671	7.76157	0.437
1.73733e-08	1.05948	0.764	1	0.00031814	Pidd1	7.76012	-0.236
1.73934e-08	1.09654	0.5	0.164	0.000318507	Gm11694	7.75962	0.336
1.7406e-08	-4.45872	0.708	1	0.000318739	Frem1	7.7593	-0.292
1.74187e-08	1.41524	0.726	1	0.000318971	Gm15365	7.75898	-0.274
1.74211e-08	2.61319	0.736	1	0.000319015	Gm16437	7.75893	-0.264
1.74699e-08	-1.54041	0.717	1	0.000319909	Rasd2	7.75771	-0.283
1.74901e-08	0.505697	0.425	0.11	0.000320278	Commd5	7.75721	0.315
1.7575e-08	-0.277765	0.736	0.329	0.000321833	Irx1	7.7551	0.407
1.76122e-08	-1.40253	0.708	1	0.000322514	Gm5479	7.75419	-0.292
1.76467e-08	0.591219	0.736	0.329	0.000323146	Spry3	7.75334	0.407
1.77046e-08	-1.71973	0.34	0.781	0.000324207	Arhgap15	7.75191	-0.441
1.771e-08	1.34246	0.736	1	0.000324305	Gm5263	7.75178	-0.264
1.77537e-08	1.17658	0.491	0.753	0.000325106	Ptpn4	7.75071	-0.262
1.77957e-08	1.02203	0.425	0.096	0.000325875	Gm12842	7.74968	0.329
1.78339e-08	0.280616	0.717	1	0.000326575	Gm13360	7.74875	-0.283
1.7857e-08	-0.376516	0.34	0.781	0.000326998	Gm7200	7.74819	-0.441
1.78889e-08	3.47068	0.745	0.301	0.000327582	Gm43609	7.74742	0.444
1.79505e-08	11.1367	0.33	0.74	0.00032871	Ctss	7.74592	-0.41
1.79576e-08	0.462496	0.67	0.329	0.000328839	Gm6069	7.74575	0.341
1.79602e-08	0.959612	0.5	0.849	0.000328887	Pmaip1	7.74569	-0.349
1.79813e-08	3.78211	0.453	0.781	0.000329273	Gm9885	7.74518	-0.328
1.79921e-08	0.668818	0.736	1	0.000329471	Ano8	7.74492	-0.264
1.80324e-08	0.923574	0.472	0.137	0.000330209	Gm16436	7.74395	0.335
1.80352e-08	0.125123	0.519	0.822	0.00033026	2310061I04Rik	7.74388	-0.303
1.81393e-08	1.13393	0.953	0.616	0.000332167	Gmip	7.74138	0.337
1.81508e-08	-4.09216	0.708	0.288	0.000332377	Rian	7.7411	0.42
1.81513e-08	-1.1568	0.708	1	0.000332387	Gm5364	7.74109	-0.292
1.81526e-08	2.36034	0.792	1	0.00033241	Tfpi	7.74106	-0.208
1.81612e-08	-1.20389	0.208	0.616	0.000332567	Ap3s1-ps2	7.74086	-0.408
1.81903e-08	-2.75827	0.708	1	0.000333101	Ptp4a1-1	7.74016	-0.292
1.82614e-08	-1.0268	0.208	0.589	0.000334403	Gm13685	7.73847	-0.381
1.82795e-08	-1.0328	0.358	0.795	0.000334733	Slc7a3	7.73804	-0.437
1.83022e-08	0.633666	0.358	0.781	0.00033515	Gm49739	7.7375	-0.423
1.83072e-08	-0.775519	0.509	0.219	0.000335241	Gm26815	7.73738	0.29
1.83088e-08	10.6801	0.406	0.74	0.00033527	Parp4	7.73734	-0.334
1.83169e-08	0.43161	0.745	0.301	0.000335419	B930036N10Rik	7.73715	0.444
1.83614e-08	-2.96483	0.726	0.301	0.000336234	Gucy1a1	7.73609	0.425
1.83803e-08	-1.52739	0.745	0.329	0.00033658	D830030K20Rik	7.73565	0.416
1.84275e-08	-8.40276	0.708	1	0.000337445	Pex11a	7.73453	-0.292
1.85065e-08	0.800693	0.736	0.301	0.000338891	Gm32158	7.73268	0.435
1.85422e-08	0.513788	0.934	0.63	0.000339545	Gm10721	7.73184	0.304
1.85672e-08	-0.391275	0.585	0.26	0.000340002	Usf3	7.73125	0.325
1.86194e-08	2.97315	0.745	0.301	0.000340958	Ern1	7.73004	0.444
1.86244e-08	3.80939	0.745	1	0.000341049	Sh3gl3	7.72992	-0.255
1.865e-08	-4.91944	0.717	0.356	0.000341518	Abcc8	7.72932	0.361
1.88265e-08	0.852716	0.623	0.836	0.00034475	Dera	7.72523	-0.213
1.88754e-08	0.353186	0.717	0.329	0.000345647	Lrp1b	7.7241	0.388
1.88792e-08	-1.27894	0.717	0.288	0.000345715	Asic2	7.72402	0.429
1.88893e-08	0.167251	0.283	0.644	0.000345901	Jph3	7.72378	-0.361
1.88914e-08	3.91018	0.745	0.315	0.00034594	Sox2	7.72374	0.43
1.88923e-08	3.02332	0.387	0.041	0.000345956	Gm48610	7.72372	0.346
1.88995e-08	-1.77882	0.858	0.521	0.000346088	Prkcz	7.72355	0.337
1.89027e-08	1.4604	0.566	0.178	0.000346146	Gm4383	7.72348	0.388
1.90784e-08	-0.470612	0.83	0.411	0.000349363	Gm6451	7.71946	0.419
1.90908e-08	-0.145585	0.547	0.205	0.000349592	Gm10179	7.71917	0.342
1.91505e-08	-4.55236	0.519	0.178	0.000350684	Rhpn2	7.71782	0.341
1.91732e-08	4.07261	0.745	0.301	0.0003511	Gm49001	7.71731	0.444
1.91789e-08	1.74134	0.745	0.315	0.000351204	Ret	7.71718	0.43
1.92028e-08	4.20627	0.745	0.301	0.000351641	Gm45719	7.71664	0.444
1.92478e-08	-0.406366	0.415	0.767	0.000352466	Asb8	7.71562	-0.352
1.93899e-08	1.52496	0.434	0.11	0.000355068	Tada2b	7.71242	0.324
1.94152e-08	7.86626	0.717	0.274	0.000355532	Gm47798	7.71186	0.443
1.94681e-08	-0.347651	0.198	0.548	0.000356501	Gm4751	7.71068	-0.35
1.94858e-08	0.155814	0.396	0.685	0.000356824	Lysmd1	7.71028	-0.289
1.94943e-08	-0.883443	0.274	0.644	0.00035698	N4bp2l1	7.71009	-0.37
1.96517e-08	1.44124	0.755	0.315	0.000359862	Gm44862	7.7066	0.44
1.96696e-08	2.27763	0.717	0.274	0.000360189	4930452B06Rik	7.7062	0.443
1.96713e-08	7.78762	0.783	1	0.000360221	Slc6a11	7.70617	-0.217
1.9708e-08	0.776798	0.509	0.151	0.000360894	Gm3160	7.70536	0.358
1.97297e-08	0.985914	0.745	1	0.00036129	Gm6740	7.70488	-0.255
1.98761e-08	-0.519661	0.877	0.534	0.000363971	Kdm5d	7.70167	0.343
1.99645e-08	7.18569	0.764	0.329	0.00036559	Gm37633	7.69974	0.435
1.99657e-08	-0.47101	0.443	0.795	0.000365612	Hivep1	7.69972	-0.352
1.99864e-08	0.86326	0.755	0.342	0.000365992	Gm48293	7.69926	0.413
1.99961e-08	1.44963	0.406	0.123	0.000366168	Gm41611	7.69905	0.283
2.01378e-08	0.711359	0.755	0.315	0.000368764	Gm19241	7.69599	0.44
2.01663e-08	-4.05907	0.717	0.274	0.000369285	Gm20172	7.69537	0.443
2.01761e-08	-0.822763	0.755	0.342	0.000369466	Dstyk	7.69516	0.413
2.02143e-08	8.31092	0.717	0.274	0.000370164	Gm44712	7.69434	0.443
2.02362e-08	1.13891	0.472	0.849	0.000370566	Foxj2	7.69387	-0.377
2.03151e-08	4.54483	0.415	0.068	0.000372011	Gm26831	7.69218	0.347
2.04211e-08	11.4519	0.717	0.274	0.00037395	Gm48740	7.68992	0.443
2.04237e-08	-0.132214	0.717	1	0.000373998	Tssk6	7.68987	-0.283
2.04601e-08	2.94556	0.415	0.781	0.000374666	Tmem104	7.68909	-0.366
2.04701e-08	-0.651273	0.745	0.329	0.000374849	Aspn	7.68888	0.416
2.05179e-08	-1.18344	0.481	0.781	0.000375723	Tigd2	7.68787	-0.3
2.05312e-08	3.60901	0.755	0.315	0.000375968	Gm14018	7.68759	0.44
2.05434e-08	0.41363	0.321	0.685	0.000376191	Carmil2	7.68733	-0.364
2.05548e-08	1.0828	0.717	1	0.0003764	Mafb	7.68709	-0.283
2.06791e-08	1.05979	0.632	0.918	0.000378677	Mbip	7.68447	-0.286
2.07892e-08	12.368	0.717	0.274	0.000380692	Amigo3	7.68216	0.443
2.08508e-08	3.76451	0.726	0.288	0.00038182	Myh7	7.68088	0.438
2.08578e-08	1.67914	0.726	0.288	0.000381949	Tmc6	7.68073	0.438
2.10112e-08	0.164	0.792	0.397	0.000384757	Gdf9	7.67755	0.395
2.10241e-08	-2.89618	0.34	0.781	0.000384993	Gm27017	7.67728	-0.441
2.11847e-08	3.28041	0.717	0.288	0.000387933	Gm6410	7.67398	0.429
2.1231e-08	0.422508	0.358	0.781	0.000388782	Rab26	7.67303	-0.423
2.12371e-08	0.11358	0.774	0.37	0.000388894	Gm47939	7.67291	0.404
2.12389e-08	-2.98721	0.708	0.301	0.000388927	Ecm1	7.67287	0.407
2.12523e-08	4.16812	0.764	0.329	0.000389173	Bloc1s3	7.67259	0.435
2.13176e-08	2.39081	0.774	0.342	0.000390368	Cryab	7.67126	0.432
2.1346e-08	-1.47173	0.736	0.301	0.000390887	Tcerg1l	7.67068	0.435
2.13483e-08	2.14936	0.377	0.767	0.00039093	Naaa	7.67064	-0.39
2.135e-08	-6.1803	0.745	0.329	0.000390961	Nhs	7.6706	0.416
2.13826e-08	0.393026	0.406	0.11	0.000391559	Gm5528	7.66994	0.296
2.13864e-08	2.11267	0.387	0.808	0.000391628	Gm23864	7.66986	-0.421
2.13966e-08	0.304761	0.368	0.096	0.000391814	Gm6331	7.66966	0.272
2.14028e-08	4.49084	0.368	0.767	0.000391929	Thbs3	7.66953	-0.399
2.14279e-08	0.742273	0.764	0.329	0.000392388	Gm49494	7.66902	0.435
2.14388e-08	-0.187305	0.717	0.274	0.000392588	Fads6	7.6688	0.443
2.146e-08	0.209007	0.811	0.397	0.000392975	Gm9996	7.66837	0.414
2.14957e-08	1.23013	0.717	0.301	0.000393629	Gm27197	7.66765	0.416
2.14968e-08	1.19282	0.717	0.301	0.000393649	Gm5124	7.66763	0.416
2.15296e-08	-1.64184	0.726	0.301	0.00039425	Gm45844	7.66696	0.425
2.15496e-08	-2.50239	0.34	0.781	0.000394616	Cdc42ep1	7.66656	-0.441
2.15632e-08	-0.66941	0.368	0.795	0.000394866	Adgre5	7.66629	-0.427
2.15681e-08	0.667005	0.585	0.808	0.000394954	Cenpm	7.66619	-0.223
2.16138e-08	-1.38464	0.726	0.288	0.000395791	Cd46	7.66527	0.438
2.16283e-08	0.557255	0.67	0.959	0.000396057	Topbp1	7.66498	-0.289
2.16644e-08	-0.319044	0.849	0.466	0.000396718	Gm48315	7.66425	0.383
2.16935e-08	4.58657	0.792	0.37	0.000397252	Gm13589	7.66367	0.422
2.1745e-08	0.397922	0.481	0.164	0.000398195	Pde4c	7.66264	0.317
2.17475e-08	2.81934	0.717	0.274	0.000398239	Gm42531	7.66259	0.443
2.17585e-08	-0.592345	0.726	0.301	0.000398442	Gm49713	7.66237	0.425
2.1778e-08	1.20203	0.415	0.836	0.000398799	Rbpms2	7.66198	-0.421
2.17782e-08	1.30104	0.509	0.137	0.000398803	Gm7516	7.66198	0.372
2.17956e-08	-1.15546	0.708	0.315	0.000399121	Gm43948	7.66163	0.393
2.19288e-08	-0.113439	0.509	0.795	0.00040156	Stau2	7.65898	-0.286
2.19826e-08	-1.89307	0.708	0.288	0.000402546	Lgi1	7.65792	0.42
2.1992e-08	4.80247	0.717	0.274	0.000402717	Gm37660	7.65774	0.443
2.20326e-08	0.973121	0.736	0.904	0.000403462	Derl2	7.65693	-0.168
2.20711e-08	0.153354	0.387	0.11	0.000404166	Gm18939	7.65618	0.277
2.21393e-08	0.238472	0.745	0.342	0.000405415	Gm37313	7.65484	0.403
2.2156e-08	-4.70265	0.34	0.781	0.000405721	Fcor	7.65451	-0.441
2.21783e-08	1.24579	0.755	1	0.000406129	Lfng	7.65407	-0.245
2.21837e-08	2.24199	0.717	0.274	0.000406229	Ppfia4	7.65397	0.443
2.23454e-08	3.05154	0.472	0.137	0.000409189	Fam151b	7.65081	0.335
2.24113e-08	-1.46596	0.736	0.356	0.000410395	A230103L15Rik	7.64953	0.38
2.24772e-08	1.7371	0.717	1	0.000411602	Fam98c	7.64826	-0.283
2.25305e-08	5.93357	0.415	0.068	0.000412578	Gm37137	7.64723	0.347
2.26307e-08	0.361153	0.783	0.37	0.000414414	Svop	7.6453	0.413
2.26673e-08	0.456525	0.434	0.699	0.000415084	Pom121	7.6446	-0.265
2.27041e-08	1.90299	0.764	0.342	0.000415758	Gm38366	7.64389	0.422
2.28191e-08	4.85219	0.726	0.288	0.000417862	Ctrl	7.6417	0.438
2.28288e-08	0.493348	0.84	0.438	0.000418041	Gm4217	7.64152	0.402
2.28342e-08	2.19451	0.736	1	0.000418139	Lurap1	7.64141	-0.264
2.28407e-08	5.38299	0.717	0.274	0.000418259	Gm7818	7.64129	0.443
2.29269e-08	-0.790522	0.717	0.301	0.000419838	Kif22-ps	7.63965	0.416
2.29314e-08	3.27369	0.717	0.274	0.000419919	Gm27653	7.63957	0.443
2.29409e-08	-0.637378	0.368	0.726	0.000420093	Rusc1	7.63939	-0.358
2.29556e-08	3.9987	0.745	1	0.000420363	Crocc2	7.63911	-0.255
2.29765e-08	0.934261	0.934	0.575	0.000420746	Osbpl5	7.63872	0.359
2.29901e-08	1.18907	0.491	0.753	0.000420994	Man2a2	7.63846	-0.262
2.31429e-08	1.83116	0.717	0.274	0.000423793	Gm19202	7.63558	0.443
2.32103e-08	-0.958132	0.726	0.329	0.000425027	Zkscan2	7.63432	0.397
2.32429e-08	1.30861	0.792	0.397	0.000425624	Cxcl12	7.63371	0.395
2.34005e-08	5.46649	0.726	1	0.00042851	Pcdh20	7.63077	-0.274
2.34382e-08	-1.05946	0.434	0.11	0.000429201	Gm16153	7.63007	0.324
2.34527e-08	2.62688	0.396	0.068	0.000429466	Gm23136	7.62981	0.328
2.36536e-08	-0.145162	0.953	0.616	0.000433144	Neat1	7.6261	0.337
2.36766e-08	4.39827	0.632	0.808	0.000433566	Pip4p1	7.62568	-0.176
2.36805e-08	-0.234768	0.717	0.301	0.000433637	ENSMUSG00000108555	7.62561	0.416
2.37088e-08	1.47774	0.755	0.315	0.000434155	Gm9165	7.62509	0.44
2.38923e-08	3.62609	0.745	1	0.000437515	Gm18077	7.62174	-0.255
2.40007e-08	0.417696	0.726	0.315	0.0004395	Gm49784	7.61978	0.411
2.40012e-08	-0.302002	0.708	0.329	0.00043951	1700034P13Rik	7.61977	0.379
2.40121e-08	-5.62953	0.717	0.301	0.000439709	4930556M19Rik	7.61957	0.416
2.40264e-08	0.585368	0.953	0.63	0.000439971	Pcp4	7.61931	0.323
2.40646e-08	1.02263	0.368	0.781	0.000440671	ENSMUSG00000097718	7.61862	-0.413
2.40869e-08	1.71424	0.604	0.904	0.00044108	Slc35b4	7.61822	-0.3
2.40903e-08	1.12057	0.934	0.575	0.000441141	0610043K17Rik	7.61816	0.359
2.42916e-08	-0.27805	0.736	0.329	0.000444828	Gm20667	7.61454	0.407
2.44603e-08	-0.408066	0.698	0.288	0.000447918	Efemp1	7.61154	0.41
2.44721e-08	-2.36444	0.755	0.329	0.000448134	Rasa4	7.61133	0.426
2.45965e-08	-0.175456	0.406	0.808	0.000450411	Ube2o	7.60913	-0.402
2.45987e-08	2.31488	0.387	0.068	0.000450451	Pitpnm2os2	7.60909	0.319
2.46348e-08	0.48115	0.717	0.342	0.000451113	Gm20208	7.60845	0.375
2.46793e-08	0.989238	0.755	0.315	0.000451927	Wdr17	7.60767	0.44
2.47347e-08	-1.5474	0.717	0.315	0.000452941	Gm47558	7.60669	0.402
2.47897e-08	2.36262	0.443	0.123	0.000453949	Gm5587	7.60573	0.32
2.49047e-08	8.07069	0.943	0.589	0.000456055	Zfp108	7.60372	0.354
2.49109e-08	-0.31839	0.519	0.205	0.000456168	Gm12344	7.60361	0.314
2.50306e-08	-2.87181	0.708	0.356	0.00045836	Ifi213	7.60153	0.352
2.51826e-08	-0.367834	0.726	0.918	0.000461144	Gatc	7.5989	-0.192
2.51981e-08	-1.49549	0.368	0.795	0.000461428	Scarna13	7.59863	-0.427
2.52118e-08	3.13571	0.774	1	0.000461679	Gm13015	7.5984	-0.226
2.52396e-08	2.45322	0.745	1	0.000462187	Gm7258	7.59792	-0.255
2.52485e-08	3.44183	0.425	0.11	0.000462351	Gm45537	7.59776	0.315
2.53528e-08	0.313623	0.717	1	0.00046426	Gm9429	7.59597	-0.283
2.54303e-08	5.87393	0.755	0.315	0.000465679	Gm48887	7.59465	0.44
2.54356e-08	-0.638853	0.726	0.315	0.000465777	Gm37558	7.59456	0.411
2.54534e-08	0.105727	0.755	0.342	0.000466103	Nrip2	7.59425	0.413
2.54551e-08	-2.1598	0.708	0.315	0.000466133	Aebp1	7.59423	0.393
2.54605e-08	0.479181	0.415	0.096	0.000466232	Gm5732	7.59413	0.319
2.54709e-08	-1.62685	0.755	0.329	0.000466424	Gm42595	7.59395	0.426
2.55191e-08	1.49145	0.377	0.644	0.000467306	Gm7977	7.59313	-0.267
2.57443e-08	0.433119	0.736	0.301	0.00047143	Arhgef15	7.58932	0.435
2.57974e-08	-8.414	0.717	1	0.000472402	Lrtm2	7.58842	-0.283
2.57986e-08	1.08745	0.538	0.849	0.000472423	Fkbp15	7.5884	-0.311
2.58286e-08	2.22498	0.717	0.37	0.000472974	Gsto1	7.5879	0.347
2.58393e-08	1.37255	0.462	0.123	0.000473169	Zfp568	7.58772	0.339
2.58656e-08	0.459743	0.736	0.315	0.000473651	Rnf150	7.58728	0.421
2.59143e-08	0.467961	0.358	0.753	0.000474542	Bst2	7.58646	-0.395
2.60676e-08	0.702709	0.66	0.945	0.00047735	Meaf6	7.5839	-0.285
2.60861e-08	-4.31441	0.736	0.315	0.000477688	Unc13b	7.58359	0.421
2.61649e-08	3.58888	0.443	0.082	0.000479132	Gm49327	7.58228	0.361
2.62075e-08	3.20038	0.745	1	0.000479911	Sp3os	7.58158	-0.255
2.62434e-08	1.30876	0.434	0.74	0.00048057	Sec24b	7.58098	-0.306
2.62722e-08	0.811836	0.509	0.822	0.000481096	Gm13612	7.5805	-0.313
2.63366e-08	1.88132	0.934	0.589	0.000482276	Lamc1	7.57944	0.345
2.6366e-08	6.46436	0.726	0.288	0.000482814	Gm23264	7.57896	0.438
2.63977e-08	0.3749	0.764	0.356	0.000483395	Gm48645	7.57843	0.408
2.64645e-08	0.100535	0.434	0.753	0.000484617	Gm5530	7.57734	-0.319
2.64777e-08	1.4135	0.802	0.397	0.00048486	Gm16061	7.57712	0.405
2.64824e-08	-2.17648	0.708	0.301	0.000484946	AV039307	7.57704	0.407
2.65281e-08	-0.331856	0.755	0.329	0.000485782	Serinc2	7.57629	0.426
2.65336e-08	-1.57929	0.434	0.822	0.000485883	Rmdn2	7.5762	-0.388
2.66014e-08	-0.297867	0.443	0.74	0.000487124	Snx19	7.5751	-0.297
2.66293e-08	1.68089	0.632	0.904	0.000487636	Gpr108	7.57464	-0.272
2.67954e-08	-1.28497	0.274	0.658	0.000490678	Fbxl19	7.57194	-0.384
2.6803e-08	6.82178	0.811	0.384	0.000490817	Trim41	7.57182	0.427
2.68318e-08	2.07592	0.387	0.767	0.000491344	Gm8512	7.57135	-0.38
2.68525e-08	0.317251	0.736	1	0.000491722	Tctn2	7.57102	-0.264
2.69241e-08	-2.57977	0.717	0.301	0.000493034	Gm13207	7.56986	0.416
2.69451e-08	-3.31869	0.708	0.274	0.000493419	Gm25381	7.56952	0.434
2.6998e-08	-4.43539	0.415	0.753	0.000494388	Entpd7	7.56867	-0.338
2.70232e-08	0.526698	0.726	0.301	0.000494849	Gm12255	7.56826	0.425
2.71134e-08	-3.00755	0.717	0.301	0.0004965	Mir1931	7.56682	0.416
2.71283e-08	2.45141	0.726	0.356	0.000496774	Mgat3	7.56658	0.37
2.72031e-08	0.603623	0.491	0.151	0.000498144	Gm13034	7.56538	0.34
2.72216e-08	3.0825	0.377	0.781	0.000498482	Pcdhgb8	7.56509	-0.404
2.72569e-08	3.82371	0.726	0.288	0.000499129	Gm10517	7.56452	0.438
2.72767e-08	0.185019	0.764	0.356	0.000499491	Zfp850	7.56421	0.408
2.7282e-08	-2.5011	0.821	0.493	0.000499588	Sez6l2	7.56412	0.328
2.73951e-08	-0.885208	0.726	1	0.000501658	Gatm	7.56233	-0.274
2.74202e-08	2.65028	0.726	0.288	0.000502118	BC028528	7.56193	0.438
2.75498e-08	-0.471661	0.462	0.205	0.000504491	Gm42573	7.55988	0.257
2.75945e-08	1.82911	0.745	1	0.00050531	Gm48087	7.55918	-0.255
2.76989e-08	1.34127	0.443	0.11	0.000507222	Gm2383	7.55754	0.333
2.77295e-08	6.02174	0.755	0.329	0.000507783	Dscam	7.55706	0.426
2.78356e-08	-1.91276	0.736	0.315	0.000509725	ENSMUSG00000075596	7.5554	0.421
2.80003e-08	-0.401935	0.726	0.288	0.000512742	Gm16096	7.55284	0.438
2.8078e-08	3.25227	0.745	0.315	0.000514164	Gm44645	7.55163	0.43
2.82495e-08	-2.41778	0.717	1	0.000517304	Hist1h2al	7.54899	-0.283
2.82983e-08	2.28285	0.415	0.082	0.000518198	Gm21992	7.54824	0.333
2.84115e-08	-0.417126	0.481	0.753	0.000520271	Tpst2	7.54651	-0.272
2.84682e-08	2.29971	0.538	0.151	0.00052131	4930516B21Rik	7.54564	0.387
2.8611e-08	0.903071	0.736	0.301	0.000523925	Gm41506	7.54347	0.435
2.86575e-08	2.02146	0.717	1	0.000524776	Chl1	7.54276	-0.283
2.872e-08	-4.34765	0.755	0.37	0.000525921	Aif1l	7.54182	0.385
2.87464e-08	1.68778	0.425	0.11	0.000526405	Gm37940	7.54142	0.315
2.88402e-08	7.88071	0.377	0.041	0.000528122	Lhfpl3	7.54	0.336
2.89255e-08	0.937854	0.717	0.288	0.000529683	Spint2	7.53872	0.429
2.90092e-08	8.23596	0.755	1	0.000531216	Tmem121	7.53746	-0.245
2.90095e-08	0.488635	0.943	0.63	0.000531222	Gm42991	7.53746	0.313
2.90548e-08	1.32215	0.736	0.301	0.000532052	Gm42728	7.53678	0.435
2.91383e-08	2.10765	0.783	1	0.00053358	Tmem238	7.53554	-0.217
2.9227e-08	0.760197	0.538	0.74	0.000535204	Adal	7.53422	-0.202
2.92371e-08	-1.47857	0.717	0.315	0.00053539	Gm37292	7.53407	0.402
2.94286e-08	4.9861	0.396	0.055	0.000538897	Kcns2	7.53123	0.341
2.94362e-08	9.05006	0.726	0.288	0.000539035	Fap	7.53112	0.438
2.94469e-08	9.10161	0.726	0.288	0.000539232	Aph1c	7.53096	0.438
2.95338e-08	4.30282	0.462	0.096	0.000540823	Fam169a	7.52968	0.366
2.962e-08	-3.3811	0.726	0.329	0.000542401	Hdac11	7.52842	0.397
2.9649e-08	-2.82563	0.717	0.329	0.000542932	Gm48181	7.52799	0.388
2.96541e-08	0.12317	0.736	0.342	0.000543027	Fah	7.52791	0.394
2.96997e-08	2.08568	0.5	0.849	0.000543861	Aff1	7.52725	-0.349
2.9711e-08	3.35915	0.726	0.288	0.000544069	BC037032	7.52708	0.438
2.97917e-08	3.0099	0.264	0.548	0.000545546	Gm24272	7.5259	-0.284
2.98996e-08	5.76689	0.462	0.753	0.000547522	Tyk2	7.52433	-0.291
3.00507e-08	-0.297751	0.33	0.671	0.000550289	Cdkl3	7.52215	-0.341
3.00909e-08	-0.655433	0.179	0.562	0.000551025	Gm6128	7.52156	-0.383
3.02649e-08	0.578761	0.717	0.288	0.000554212	Greb1	7.51906	0.429
3.0271e-08	1.93537	0.613	0.932	0.000554322	Arel1	7.51897	-0.319
3.02953e-08	-0.175679	0.189	0.534	0.000554768	Gm6266	7.51862	-0.345
3.03185e-08	-0.584094	0.698	0.315	0.000555193	Fblim1	7.51829	0.383
3.03242e-08	-5.22424	0.736	0.329	0.000555296	Gm11346	7.51821	0.407
3.03537e-08	2.74342	0.726	0.288	0.000555837	D830039M14Rik	7.51779	0.438
3.04083e-08	4.3543	0.726	0.288	0.000556836	Gm47993	7.51701	0.438
3.04122e-08	7.02539	0.726	0.288	0.000556908	Gm29361	7.51695	0.438
3.04827e-08	1.64767	0.547	0.836	0.0005582	Ehd3	7.51595	-0.289
3.05507e-08	-2.89326	0.717	0.329	0.000559445	Hist1h2ac	7.51498	0.388
3.05977e-08	-5.15854	0.33	0.767	0.000560305	Gm37238	7.51431	-0.437
3.06007e-08	2.61598	0.708	0.315	0.00056036	4930481B07Rik	7.51427	0.393
3.06089e-08	6.9635	0.726	0.288	0.00056051	Gm9725	7.51415	0.438
3.06486e-08	-0.327672	0.717	0.288	0.000561237	Peg12	7.51359	0.429
3.06749e-08	0.707808	0.736	0.301	0.000561718	Gm27527	7.51322	0.435
3.06989e-08	0.12115	0.406	0.123	0.000562159	Usp2	7.51288	0.283
3.07508e-08	1.26729	0.547	0.863	0.000563108	Pced1a	7.51214	-0.316
3.07572e-08	0.797461	0.358	0.726	0.000563226	Ears2	7.51205	-0.368
3.08001e-08	4.42929	0.406	0.055	0.000564011	9230116N13Rik	7.51145	0.351
3.09003e-08	2.47655	0.764	0.342	0.000565846	1700123M08Rik	7.51004	0.422
3.09227e-08	-0.83217	0.547	0.822	0.000566256	Lrpprc	7.50972	-0.275
3.10199e-08	1.06756	0.33	0.671	0.000568036	Haus4	7.50836	-0.341
3.10592e-08	2.13632	0.349	0.753	0.000568756	Necab2	7.50781	-0.404
3.10644e-08	1.57331	0.575	0.178	0.000568852	Zfp11	7.50774	0.397
3.10834e-08	7.92803	0.726	0.288	0.000569199	Gm3257	7.50747	0.438
3.11546e-08	-0.32354	0.953	0.63	0.000570504	Prickle2	7.50648	0.323
3.11876e-08	3.01484	0.726	0.288	0.000571107	Gm37716	7.50602	0.438
3.12257e-08	-0.735357	0.255	0.589	0.000571806	Tagln2	7.50549	-0.334
3.13296e-08	-1.21126	0.755	0.342	0.000573708	Klhl33	7.50404	0.413
3.13345e-08	2.18346	0.377	0.055	0.000573797	Gm27616	7.50398	0.322
3.14187e-08	2.25342	0.349	0.767	0.00057534	Hist1h2bp	7.50281	-0.418
3.1492e-08	1.34386	0.726	0.288	0.000576681	Gm12609	7.5018	0.438
3.15448e-08	9.02281	0.726	0.288	0.000577648	Gm43389	7.50107	0.438
3.15783e-08	-0.339421	0.311	0.658	0.000578262	Nutf2-ps2	7.50061	-0.347
3.17239e-08	2.51222	0.792	1	0.000580929	Gpr37l1	7.49861	-0.208
3.17357e-08	5.30547	0.764	0.329	0.000581143	Gm10277	7.49845	0.435
3.1749e-08	0.494729	0.434	0.644	0.000581388	Pygo2	7.49827	-0.21
3.17732e-08	-3.89623	0.698	0.288	0.00058183	Gm24339	7.49794	0.41
3.18292e-08	6.40896	0.726	0.288	0.000582856	Cryzl2	7.49717	0.438
3.19188e-08	0.698939	0.425	0.151	0.000584497	Gm2004	7.49595	0.274
3.19682e-08	-0.212357	0.406	0.781	0.000585402	Gm37608	7.49528	-0.375
3.19731e-08	4.18113	0.83	0.411	0.000585492	Gm47372	7.49522	0.419
3.21044e-08	-1.87376	0.538	0.301	0.000587897	Nphs1	7.49343	0.237
3.22717e-08	-1.58909	0.755	0.329	0.000590959	Grid1	7.49118	0.426
3.23629e-08	1.77329	0.83	0.411	0.00059263	Gm8983	7.48995	0.419
3.23998e-08	1.17553	0.425	0.096	0.000593305	Gm7108	7.48946	0.329
3.24764e-08	7.76902	0.755	0.329	0.000594708	Traf5	7.48843	0.426
3.25392e-08	0.756684	0.708	0.315	0.000595858	F13a1	7.48759	0.393
3.25409e-08	1.61399	0.792	0.384	0.00059589	Rnf113a1	7.48757	0.408
3.25912e-08	1.75882	0.415	0.082	0.00059681	ENSMUSG00000096926	7.4869	0.333
3.26279e-08	-1.75334	0.736	1	0.000597483	Aven	7.48641	-0.264
3.26593e-08	0.396524	0.755	0.37	0.000598058	Trim65	7.48599	0.385
3.2672e-08	0.662884	0.5	0.151	0.00059829	Mir684-2	7.48582	0.349
3.27427e-08	-0.314117	0.481	0.205	0.000599585	Gm24146	7.48489	0.276
3.28141e-08	2.50935	0.764	0.37	0.000600891	E430014B02Rik	7.48394	0.394
3.28824e-08	3.60379	0.415	0.096	0.000602143	Gm38014	7.48304	0.319
3.28853e-08	11.3478	0.934	0.575	0.000602196	Adm	7.483	0.359
3.29944e-08	1.53923	0.943	0.616	0.000604194	Gm43460	7.48156	0.327
3.32673e-08	3.63651	0.519	0.836	0.000609192	Syngr2	7.47798	-0.317
3.33071e-08	4.49342	0.764	0.342	0.00060992	Tram2	7.47746	0.422
3.38898e-08	0.744766	0.604	0.288	0.000620589	Dnaaf2	7.46993	0.316
3.39351e-08	-2.80234	0.453	0.164	0.000621419	Plk-ps1	7.46935	0.289
3.39957e-08	-4.15647	0.717	1	0.00062253	Stard10	7.46858	-0.283
3.40186e-08	-0.612425	0.745	0.37	0.000622948	Gm40598	7.46828	0.375
3.41322e-08	14.0135	0.774	0.342	0.000625029	Bmp5	7.46684	0.432
3.41444e-08	0.319445	0.745	0.329	0.000625252	Gm43457	7.46668	0.416
3.42782e-08	-1.43384	0.783	1	0.000627702	Krt23	7.46498	-0.217
3.42978e-08	7.54245	0.726	0.301	0.000628061	Tfr2	7.46473	0.425
3.43205e-08	0.477685	0.726	0.315	0.000628476	Gm5468	7.46445	0.411
3.43613e-08	-1.38015	0.717	0.315	0.000629224	Zfp968	7.46393	0.402
3.45962e-08	0.223205	0.226	0.562	0.000633526	A930001M01Rik	7.46097	-0.336
3.48027e-08	5.75078	0.491	0.164	0.000637306	9430034N14Rik	7.45839	0.327
3.49308e-08	2.04302	0.491	0.123	0.000639653	Zfp418	7.45679	0.368
3.49588e-08	0.576361	0.717	0.315	0.000640166	Gm20635	7.45644	0.402
3.50515e-08	6.64725	0.698	0.26	0.000641863	Gm37850	7.45529	0.438
3.51965e-08	0.554686	0.764	1	0.000644518	Gm7318	7.4535	-0.236
3.52566e-08	1.51106	0.745	1	0.000645618	Ppfibp1	7.45276	-0.255
3.53615e-08	1.11745	0.33	0.753	0.00064754	Omg	7.45147	-0.423
3.54086e-08	0.352728	0.764	0.342	0.000648403	Gm7114	7.45089	0.422
3.54722e-08	0.724511	0.726	0.315	0.000649567	Spag17os	7.45011	0.411
3.55097e-08	-5.35446	0.755	0.384	0.000650253	4930532I03Rik	7.44965	0.371
3.55105e-08	-3.96598	0.717	1	0.000650268	Pkdcc	7.44964	-0.283
3.55925e-08	0.484742	0.406	0.11	0.000651771	Gm37663	7.44864	0.296
3.56167e-08	-1.90879	0.717	1	0.000652214	Gm8793	7.44835	-0.283
3.5644e-08	6.36156	0.472	0.877	0.000652714	Arfgef2	7.44801	-0.405
3.56613e-08	4.72774	0.377	0.767	0.000653031	Ptprn2	7.4478	-0.39
3.5691e-08	-7.50068	0.717	1	0.000653574	Plpp6	7.44744	-0.283
3.5835e-08	2.5126	0.858	0.452	0.000656211	Acot2	7.44569	0.406
3.59059e-08	-0.149145	0.566	0.877	0.000657509	Sacm1l	7.44483	-0.311
3.6004e-08	5.06665	0.453	0.11	0.000659306	Rgl1	7.44365	0.343
3.60113e-08	-3.87301	0.726	1	0.000659439	Leng9	7.44356	-0.274
3.60833e-08	-1.45226	0.708	0.274	0.000660757	Pcdhb11	7.44269	0.434
3.61029e-08	0.717702	0.783	1	0.000661117	Snx9	7.44246	-0.217
3.63118e-08	-0.197135	0.717	0.973	0.000664941	Rbm12	7.43995	-0.256
3.63526e-08	2.47922	0.736	0.301	0.000665688	Txnrd3	7.43947	0.435
3.64166e-08	1.57809	0.396	0.63	0.00066686	Nfatc2ip	7.4387	-0.234
3.64563e-08	1.05102	0.5	0.205	0.000667587	Far2	7.43823	0.295
3.67946e-08	2.26753	0.406	0.068	0.000673784	Olfr286	7.43422	0.338
3.67947e-08	-0.678766	0.726	0.301	0.000673785	Gm15849	7.43421	0.425
3.68243e-08	0.723758	0.755	1	0.000674326	Rtkn	7.43387	-0.245
3.68326e-08	-2.19402	0.264	0.63	0.000674479	Gm15726	7.43377	-0.366
3.68566e-08	0.162189	0.755	0.342	0.000674918	Gm20589	7.43348	0.413
3.69087e-08	0.823014	0.472	0.849	0.000675872	Fbxl12	7.43287	-0.377
3.69665e-08	2.07607	0.811	0.397	0.00067693	2610316D01Rik	7.43219	0.414
3.70396e-08	0.959867	0.783	1	0.000678268	Fgf8	7.43133	-0.217
3.70556e-08	-4.94743	0.802	0.425	0.000678562	Gm48735	7.43115	0.377
3.71462e-08	-1.66587	0.764	1	0.000680221	Smyd2	7.43009	-0.236
3.72216e-08	0.967401	0.5	0.822	0.000681603	Mgst3	7.4292	-0.322
3.75452e-08	0.326757	0.604	0.74	0.000687528	Rhobtb3	7.42545	-0.136
3.76149e-08	-0.102898	0.858	0.534	0.000688803	Gm13252	7.42464	0.324
3.76184e-08	0.125847	0.415	0.11	0.000688868	Sult5a1	7.4246	0.305
3.77107e-08	2.53679	0.604	0.836	0.000690558	Gm7781	7.42354	-0.232
3.77971e-08	0.990989	0.651	0.959	0.00069214	Usp40	7.42254	-0.308
3.78384e-08	1.10166	0.236	0.603	0.000692896	Paqr4	7.42207	-0.367
3.79247e-08	0.235918	0.726	0.342	0.000694477	Gm38250	7.42108	0.384
3.79706e-08	0.858511	0.425	0.11	0.000695318	Gm8588	7.42055	0.315
3.7972e-08	1.6197	0.726	1	0.000695343	Nr2f6	7.42054	-0.274
3.81522e-08	-0.6204	0.425	0.178	0.000698643	Gm14687	7.41848	0.247
3.81538e-08	2.66681	0.453	0.096	0.000698673	Klhl32	7.41846	0.357
3.81625e-08	2.3735	0.368	0.753	0.000698832	Nptxr	7.41836	-0.385
3.8261e-08	-5.0055	0.745	0.37	0.000700636	Pde6g	7.41724	0.375
3.84085e-08	2.32837	0.849	0.438	0.000703336	Ext1	7.41557	0.411
3.84119e-08	-6.57201	0.717	0.329	0.000703399	Ky	7.41553	0.388
3.84656e-08	0.604308	0.387	0.123	0.000704383	Gm23119	7.41493	0.264
3.8573e-08	1.05703	0.736	0.301	0.000706349	Tgfb1	7.41372	0.435
3.87052e-08	3.68317	0.755	0.342	0.000708769	4930509H03Rik	7.41223	0.413
3.87947e-08	-3.12255	0.736	0.411	0.000710408	Fchsd1	7.41123	0.325
3.88658e-08	2.79504	0.717	0.315	0.000711711	Art3	7.41043	0.402
3.90951e-08	7.50025	0.755	1	0.00071591	Endog	7.40788	-0.245
3.91439e-08	-2.09997	0.717	0.288	0.000716803	Gm43329	7.40734	0.429
3.92055e-08	1.83657	0.717	0.288	0.00071793	Gm16226	7.40665	0.429
3.92294e-08	-5.26685	0.726	1	0.000718368	Gas2l1	7.40639	-0.274
3.93079e-08	1.88929	0.726	1	0.000719806	Riox1	7.40552	-0.274
3.93455e-08	-3.80523	0.717	0.315	0.000720494	Pzp	7.40511	0.402
3.93464e-08	0.513592	0.736	0.301	0.000720511	Gm42763	7.4051	0.435
3.96156e-08	-0.122999	0.717	0.288	0.000725441	Gm20156	7.40213	0.429
3.96911e-08	0.42244	0.736	0.315	0.000726824	Gm42511	7.40131	0.421
3.97499e-08	0.671854	0.396	0.767	0.0007279	A330008L17Rik	7.40066	-0.371
3.99065e-08	0.736153	0.377	0.63	0.000730768	Spred3	7.39896	-0.253
3.99089e-08	1.57696	0.491	0.151	0.000730812	Gm47467	7.39893	0.34
3.99447e-08	3.77009	0.462	0.137	0.000731468	Dzank1	7.39854	0.325
4.01105e-08	1.7328	0.736	0.301	0.000734504	Gm49774	7.39674	0.435
4.01987e-08	-0.792077	0.755	0.466	0.000736119	5930420M18Rik	7.39579	0.289
4.02368e-08	-1.1381	0.717	0.329	0.000736815	Zfp985	7.39538	0.388
4.04891e-08	4.71273	0.774	0.342	0.000741437	Rpl9-ps1	7.39266	0.432
4.06433e-08	7.64344	0.708	0.274	0.00074426	Gm11282	7.39101	0.434
4.07212e-08	0.609671	0.368	0.082	0.000745687	C730045M19Rik	7.39018	0.286
4.08372e-08	-2.71769	0.726	0.315	0.00074781	Gm44668	7.38894	0.411
4.09108e-08	8.40763	0.774	0.342	0.000749159	Nab1	7.38816	0.432
4.1133e-08	1.16675	0.736	0.301	0.000753227	Gm20711	7.38581	0.435
4.13865e-08	1.24769	0.623	0.836	0.000757869	Rnf113a2	7.38314	-0.213
4.14019e-08	0.889238	0.453	0.685	0.000758151	Tyw3	7.38298	-0.232
4.15341e-08	6.36971	0.934	0.575	0.000760573	Ankrd37	7.38159	0.359
4.15909e-08	-0.432596	0.717	0.288	0.000761612	Gm38944	7.381	0.429
4.16306e-08	-2.80714	0.745	0.329	0.000762339	Pcbd1	7.38059	0.416
4.16714e-08	0.147823	0.745	0.37	0.000763088	Olfr509	7.38016	0.375
4.17158e-08	0.543601	0.764	1	0.000763899	Lrrc47	7.3797	-0.236
4.18173e-08	3.12449	0.736	0.301	0.000765759	4930579K19Rik	7.37864	0.435
4.19328e-08	0.325281	0.538	0.178	0.000767873	Gm9436	7.37745	0.36
4.19399e-08	2.28912	0.434	0.767	0.000768003	Cacnb4	7.37737	-0.333
4.20695e-08	4.14693	0.764	0.342	0.000770377	Gm37314	7.37603	0.422
4.20947e-08	0.524794	0.717	0.288	0.000770839	Arl4d	7.37577	0.429
4.21193e-08	-0.933694	0.274	0.644	0.000771289	Ercc2	7.37552	-0.37
4.2241e-08	5.26708	0.5	0.137	0.000773516	Gm42611	7.37427	0.363
4.22419e-08	-0.880262	0.538	0.808	0.000773534	Rasal2	7.37426	-0.27
4.22427e-08	1.70794	0.708	0.301	0.000773549	Gm38381	7.37425	0.407
4.22867e-08	0.999553	0.274	0.589	0.000774354	Gm5917	7.3738	-0.315
4.23373e-08	-0.283297	0.726	1	0.00077528	Ppp1r2-ps2	7.37328	-0.274
4.23907e-08	2.1374	0.491	0.164	0.000776259	Gm3510	7.37273	0.327
4.24152e-08	2.11696	0.5	0.151	0.000776707	Gm37349	7.37248	0.349
4.25475e-08	1.20876	0.547	0.877	0.000779129	Sertad3	7.37113	-0.33
4.26389e-08	1.35696	0.783	0.356	0.000780803	Gm5455	7.37019	0.427
4.26949e-08	2.67416	0.453	0.082	0.00078183	Hspe1-ps5	7.36962	0.371
4.27256e-08	0.230052	0.755	1	0.000782391	Sec24d	7.36931	-0.245
4.28381e-08	0.465064	0.434	0.151	0.000784451	Gm7214	7.36817	0.283
4.29642e-08	0.481683	0.708	0.274	0.00078676	ENSMUSG00000097526	7.36689	0.434
4.30092e-08	0.378176	0.557	0.233	0.000787584	Asap2	7.36644	0.324
4.30255e-08	3.29344	0.934	0.603	0.000787884	Sdr39u1	7.36627	0.331
4.31651e-08	-1.89033	0.717	0.288	0.000790439	Gm26947	7.36487	0.429
4.32214e-08	2.93831	0.736	0.301	0.00079147	Gm3488	7.3643	0.435
4.32271e-08	1.56207	0.736	0.301	0.000791575	Gm37354	7.36424	0.435
4.3547e-08	5.71422	0.755	0.329	0.000797432	Arntl2	7.36104	0.426
4.35478e-08	7.12298	0.755	1	0.000797446	Mdga2	7.36103	-0.245
4.35867e-08	-4.86718	0.764	0.37	0.000798161	Dmtn	7.36065	0.394
4.36969e-08	-5.29492	0.642	0.288	0.000800177	Gm43679	7.35955	0.354
4.38613e-08	1.88508	0.726	0.315	0.000803187	Hspa1l	7.35792	0.411
4.38744e-08	0.368744	0.566	0.877	0.000803427	Rnh1	7.35779	-0.311
4.41079e-08	4.41403	0.745	0.315	0.000807703	Gm43201	7.35548	0.43
4.41607e-08	1.01719	0.575	0.205	0.000808671	Gm13410	7.35496	0.37
4.41683e-08	5.90899	0.708	0.274	0.00080881	Col2a1	7.35489	0.434
4.42141e-08	0.308894	0.84	0.521	0.000809649	Gm7416	7.35444	0.319
4.43927e-08	1.23079	0.745	1	0.00081292	Slc35g2	7.35269	-0.255
4.45244e-08	0.980318	0.462	0.836	0.000815331	Ppif	7.3514	-0.374
4.46254e-08	2.38584	0.434	0.082	0.000817181	1110003F10Rik	7.35042	0.352
4.46782e-08	-0.571427	0.377	0.685	0.000818146	Syt4	7.3499	-0.308
4.4697e-08	0.141253	0.387	0.644	0.000818492	Cacng5	7.34972	-0.257
4.49097e-08	-0.104675	0.415	0.137	0.000822387	Gm44951	7.34766	0.278
4.49634e-08	-0.36627	0.736	0.329	0.000823369	Ank1	7.34714	0.407
4.51046e-08	-0.533791	0.745	0.356	0.000825956	Gm3912	7.34578	0.389
4.51186e-08	0.608053	0.491	0.164	0.000826212	Gm6564	7.34564	0.327
4.52089e-08	2.68134	0.698	0.315	0.000827865	Slc16a3	7.34478	0.383
4.52161e-08	0.241186	0.726	0.301	0.000827998	ENSMUSG00000035364	7.34471	0.425
4.53531e-08	3.87904	0.368	0.055	0.000830505	Gm39244	7.34339	0.313
4.53911e-08	-0.285636	0.698	0.288	0.000831203	Capn6	7.34303	0.41
4.54238e-08	-0.445514	0.745	1	0.0008318	Rnf135	7.34272	-0.255
4.54499e-08	1.91653	0.708	0.274	0.000832278	Gm6461	7.34247	0.434
4.56606e-08	0.230176	0.745	0.986	0.000836137	Tmem63b	7.34046	-0.241
4.57878e-08	-0.372987	0.5	0.808	0.000838466	Cdk14	7.33925	-0.308
4.58236e-08	-0.506887	0.358	0.767	0.000839122	Frs3	7.33891	-0.409
4.58927e-08	1.22153	0.802	0.411	0.000840386	Tecpr2	7.33826	0.391
4.60036e-08	1.0662	0.726	1	0.000842417	Stim1	7.33721	-0.274
4.60121e-08	-1.3862	0.726	1	0.000842573	Gm6352	7.33713	-0.274
4.61121e-08	1.84983	0.783	0.356	0.000844404	Mtmr7	7.33619	0.427
4.62908e-08	2.89567	0.708	0.274	0.000847677	Gm38387	7.33451	0.434
4.63773e-08	-2.01949	0.698	0.315	0.000849262	Sema4a	7.33369	0.383
4.66822e-08	2.90861	0.575	0.205	0.000854844	Gm42783	7.33085	0.37
4.66895e-08	-1.14635	0.708	0.288	0.000854977	Adamts18	7.33078	0.42
4.67656e-08	4.86093	0.396	0.068	0.000856372	Ephx4	7.33007	0.328
4.68058e-08	0.376845	0.726	0.301	0.000857108	Tekt2	7.3297	0.425
4.68236e-08	0.633014	0.462	0.753	0.000857434	Mllt1	7.32954	-0.291
4.68666e-08	0.476	0.689	0.904	0.000858221	Grwd1	7.32914	-0.215
4.69252e-08	-1.86911	0.255	0.575	0.000859294	Crnde	7.32859	-0.32
4.70121e-08	3.53226	0.443	0.123	0.000860885	Rbm24	7.32779	0.32
4.70224e-08	12.3074	0.708	0.274	0.000861075	Hamp2	7.3277	0.434
4.70501e-08	-0.322854	0.858	0.493	0.000861581	Ddit3	7.32744	0.365
4.70925e-08	4.2406	0.443	0.096	0.000862358	6030442K20Rik	7.32705	0.347
4.72856e-08	6.38527	0.708	0.274	0.000865894	Hpgd	7.32527	0.434
4.74228e-08	1.54115	0.443	0.096	0.000868407	Gm7670	7.32401	0.347
4.7439e-08	2.17434	0.708	0.274	0.000868703	Gm44153	7.32386	0.434
4.74413e-08	3.74239	0.481	0.11	0.000868745	Gm12755	7.32384	0.371
4.747e-08	-0.920302	0.726	1	0.000869271	Gm42031	7.32358	-0.274
4.74847e-08	1.55487	0.745	1	0.00086954	Gm6568	7.32345	-0.255
4.75238e-08	0.272795	0.774	1	0.000870256	Gm6293	7.32309	-0.226
4.75506e-08	-1.92326	0.726	0.342	0.000870747	Cdkl2	7.32284	0.384
4.75807e-08	6.88092	0.755	0.329	0.000871298	Gm48766	7.32257	0.426
4.7805e-08	7.45695	0.708	0.274	0.000875404	4833412K13Rik	7.32053	0.434
4.79841e-08	-0.537485	0.462	0.205	0.000878685	Gm232	7.3189	0.257
4.80077e-08	-1.57106	0.792	0.397	0.000879118	Cyp2u1	7.31869	0.395
4.81149e-08	-0.186074	0.708	0.274	0.000881079	Slc7a7	7.31772	0.434
4.81491e-08	-1.23256	0.774	0.356	0.000881706	Slc43a2	7.31741	0.418
4.82344e-08	1.70771	0.726	0.315	0.000883268	1700028E10Rik	7.31664	0.411
4.84287e-08	1.18789	0.726	0.301	0.000886826	Gm15235	7.3149	0.425
4.84641e-08	6.77134	0.425	0.082	0.000887475	Gm37880	7.31458	0.343
4.85763e-08	1.96245	0.783	1	0.00088953	Ank	7.31358	-0.217
4.86501e-08	0.611409	0.708	0.274	0.00089088	Gm3252	7.31292	0.434
4.87325e-08	0.360852	0.726	0.315	0.00089239	Gm37277	7.31218	0.411
4.87342e-08	4.56078	0.953	0.616	0.00089242	Dclre1a	7.31217	0.337
4.88285e-08	0.541997	0.717	0.301	0.000894148	Esrrg	7.31133	0.416
4.89457e-08	0.808211	0.726	0.315	0.000896293	Gm43482	7.31029	0.411
4.89526e-08	0.344813	0.387	0.808	0.000896421	Exoc3l	7.31022	-0.421
4.90721e-08	-0.728294	0.736	0.329	0.000898608	Gm43807	7.30917	0.407
4.91674e-08	0.516603	0.708	0.89	0.000900353	0610030E20Rik	7.30832	-0.182
4.91727e-08	0.74662	0.755	1	0.000900451	Gm45422	7.30828	-0.245
4.9392e-08	3.0331	0.953	0.63	0.000904467	Ctdspl	7.30634	0.323
4.94708e-08	3.54575	0.698	0.274	0.000905909	Gm29488	7.30565	0.424
4.95683e-08	3.38326	0.708	0.274	0.000907694	Gm7162	7.3048	0.434
4.95836e-08	4.72755	0.708	0.274	0.000907975	Sgms2	7.30466	0.434
4.97111e-08	0.571548	0.745	1	0.00091031	Gm6340	7.30355	-0.255
4.97665e-08	4.51934	0.708	0.274	0.000911324	Gm45432	7.30306	0.434
4.98395e-08	8.98521	0.708	0.274	0.000912661	Bdh2	7.30243	0.434
4.98991e-08	4.47039	0.708	0.274	0.000913753	Kcnd2	7.30191	0.434
4.9985e-08	4.27851	0.708	0.274	0.000915325	Ston1	7.30116	0.434
4.99994e-08	-2.54318	0.708	0.288	0.000915588	Gm37519	7.30104	0.42
5.00022e-08	0.849166	0.745	1	0.00091564	Pdgfb	7.30101	-0.255
5.0069e-08	4.15801	0.708	0.274	0.000916864	Acer2	7.30043	0.434
5.01166e-08	-0.513988	0.726	0.329	0.000917735	Alpk2	7.30002	0.397
5.01508e-08	9.4992	0.708	0.274	0.000918362	Gm38243	7.29972	0.434
5.01524e-08	1.94034	0.708	0.274	0.00091839	Gm38319	7.29971	0.434
5.01886e-08	0.494682	0.283	0.671	0.000919054	Csk	7.29939	-0.388
5.02437e-08	3.80467	0.396	0.068	0.000920063	Dct	7.29892	0.328
5.04945e-08	0.695123	0.509	0.178	0.000924655	Gm12666	7.29676	0.331
5.05073e-08	-0.516802	0.481	0.219	0.000924891	Gm12912	7.29665	0.262
5.07033e-08	3.75768	0.717	0.288	0.000928479	Sh3bgr	7.29496	0.429
5.07237e-08	3.11837	0.726	0.315	0.000928852	Gm45486	7.29479	0.411
5.07779e-08	3.07678	0.774	1	0.000929845	Gm11892	7.29433	-0.226
5.09613e-08	0.354186	0.717	0.301	0.000933203	Gm38082	7.29276	0.416
5.10956e-08	1.46134	0.717	0.356	0.000935662	Flt3	7.29162	0.361
5.10978e-08	-1.3383	0.717	0.397	0.000935702	Gm45416	7.2916	0.32
5.12419e-08	-0.354966	0.726	1	0.000938342	Slc25a33	7.29037	-0.274
5.17869e-08	0.16212	0.566	0.233	0.000948321	Gm46203	7.28578	0.333
5.21941e-08	0.694244	0.755	0.342	0.000955777	Gm23814	7.28238	0.413
5.22921e-08	8.64701	0.745	0.342	0.000957573	Trip6	7.28156	0.403
5.2294e-08	-1.00079	0.726	1	0.000957607	Gm5851	7.28155	-0.274
5.24512e-08	4.15587	0.453	0.151	0.000960486	Zscan30	7.28024	0.302
5.25339e-08	0.96544	0.764	0.342	0.000962002	Gm8423	7.27956	0.422
5.27301e-08	-0.158077	0.726	0.384	0.000965593	Prox1os	7.27794	0.342
5.27481e-08	-0.233791	0.415	0.726	0.000965923	Ano3	7.27779	-0.311
5.27499e-08	-3.38875	0.708	0.315	0.000965955	Slc24a3	7.27778	0.393
5.28247e-08	-1.96745	0.717	0.315	0.000967326	Kcnmb4os2	7.27716	0.402
5.31421e-08	0.185831	0.434	0.822	0.000973138	Tnfrsf22	7.27456	-0.388
5.32667e-08	3.16818	0.726	0.315	0.000975419	Gm46526	7.27354	0.411
5.34207e-08	5.46211	0.406	0.082	0.000978241	Rnasek	7.27229	0.324
5.36526e-08	0.388015	0.443	0.123	0.000982486	ENSMUSG00000097369	7.27041	0.32
5.371e-08	8.92299	0.453	0.096	0.000983537	Trim56	7.26995	0.357
5.39448e-08	-1.12099	0.717	0.301	0.000987838	Gm47445	7.26805	0.416
5.4028e-08	2.57819	0.311	0.658	0.00098936	Trib1	7.26738	-0.347
5.4079e-08	0.116856	0.689	0.986	0.000990294	Ttc37	7.26697	-0.297
5.41231e-08	10.8666	0.745	0.315	0.000991102	Cercam	7.26662	0.43
5.4141e-08	2.94888	0.708	0.301	0.00099143	Gm44553	7.26647	0.407
5.41698e-08	-0.810749	0.358	0.658	0.000991958	Fam160b1	7.26624	-0.3
5.41731e-08	-0.572624	0.255	0.603	0.000992017	Wfs1	7.26622	-0.348
5.4203e-08	-0.3878	0.547	0.877	0.000992565	Phka1	7.26598	-0.33
5.4357e-08	-2.00158	0.717	0.301	0.000995386	Gm44664	7.26474	0.416
5.44354e-08	0.852336	0.491	0.877	0.000996821	Smarca1	7.26412	-0.386
5.45318e-08	6.60291	0.764	1	0.000998586	Acot1	7.26335	-0.236
5.48335e-08	3.83775	0.717	0.288	0.00100411	Mtag2	7.26095	0.429
5.4885e-08	1.58978	0.349	0.767	0.00100506	ENSMUSG00000097867	7.26055	-0.418
5.50465e-08	2.62362	0.387	0.082	0.00100801	Gm37768	7.25927	0.305
5.51797e-08	-0.628181	0.632	0.918	0.00101045	Cand2	7.25822	-0.286
5.51906e-08	-1.74591	0.708	0.288	0.00101065	Gm37250	7.25814	0.42
5.52549e-08	-0.34396	0.755	1	0.00101183	Ptp4a3	7.25763	-0.245
5.53381e-08	0.971145	0.575	0.795	0.00101335	Gpr137b-ps	7.25698	-0.22
5.57578e-08	2.89951	0.434	0.795	0.00102104	Ankdd1a	7.25369	-0.361
5.57612e-08	0.74858	0.736	1	0.0010211	Gm8778	7.25367	-0.264
5.5856e-08	-0.374339	0.811	0.452	0.00102284	Cog3	7.25293	0.359
5.5886e-08	1.3175	0.396	0.781	0.00102338	Hcn3	7.2527	-0.385
5.6e-08	1.85032	0.613	0.836	0.00102547	Il17ra	7.25181	-0.223
5.6118e-08	3.06458	0.745	0.315	0.00102763	Sfrp4	7.2509	0.43
5.62696e-08	3.21266	0.774	1	0.00103041	Car2	7.24973	-0.226
5.63873e-08	4.71086	0.434	0.096	0.00103256	Gm46123	7.24882	0.338
5.64702e-08	-0.111062	0.396	0.671	0.00103408	Pex10	7.24818	-0.275
5.66119e-08	2.56628	0.443	0.096	0.00103668	Gm4374	7.24709	0.347
5.66177e-08	2.23917	0.491	0.849	0.00103678	Zfp709	7.24705	-0.358
5.67061e-08	0.648152	0.434	0.74	0.0010384	Slc52a2	7.24637	-0.306
5.67174e-08	-1.03163	0.708	0.356	0.00103861	Gm21411	7.24628	0.352
5.67611e-08	1.39194	0.708	0.329	0.00103941	Gm12103	7.24595	0.379
5.69383e-08	-1.01861	0.726	1	0.00104265	Gm49914	7.2446	-0.274
5.69515e-08	2.34123	0.764	1	0.0010429	Fjx1	7.24449	-0.236
5.71636e-08	-2.79564	0.717	0.315	0.00104678	Iffo2	7.24288	0.402
5.71643e-08	1.00285	0.84	0.466	0.00104679	Focad	7.24288	0.374
5.74082e-08	2.40779	0.726	0.301	0.00105126	Myl6b	7.24103	0.425
5.75627e-08	3.36349	0.453	0.082	0.00105409	Gm17826	7.23986	0.371
5.7638e-08	1.67868	0.764	0.342	0.00105547	Gm8752	7.23929	0.422
5.76458e-08	-1.33802	0.708	0.301	0.00105561	Thy1	7.23923	0.407
5.76605e-08	-3.98117	0.745	1	0.00105588	Eva1b	7.23912	-0.255
5.77893e-08	8.89461	0.321	0.74	0.00105824	Tyrobp	7.23815	-0.419
5.78745e-08	1.16817	0.434	0.808	0.0010598	Tbc1d9	7.23751	-0.374
5.81048e-08	0.375925	0.387	0.712	0.00106402	Tmem39b	7.23579	-0.325
5.82461e-08	-2.04366	0.736	0.342	0.0010666	Plxnd1	7.23473	0.394
5.8263e-08	1.19259	0.349	0.767	0.00106691	Gm14249	7.23461	-0.418
5.83998e-08	-1.4482	0.406	0.123	0.00106942	Hist1h2bg	7.23359	0.283
5.86998e-08	6.62891	0.547	0.164	0.00107491	Plet1	7.23136	0.383
5.88246e-08	0.965854	0.745	0.329	0.0010772	Gm18537	7.23044	0.416
5.88291e-08	-1.22692	0.538	0.904	0.00107728	Sorbs2	7.23041	-0.366
5.91742e-08	-1.72411	0.217	0.589	0.0010836	Tbc1d8	7.22787	-0.372
5.91778e-08	0.806512	0.717	0.288	0.00108366	Gm2808	7.22784	0.429
5.93018e-08	2.45725	0.453	0.795	0.00108593	Xylb	7.22693	-0.342
5.93046e-08	-2.12709	0.651	0.301	0.00108599	Sfxn5	7.22691	0.35
5.93249e-08	1.93315	0.745	0.329	0.00108636	Zeb2os	7.22676	0.416
5.94566e-08	2.84658	0.491	0.808	0.00108877	Adamts19	7.2258	-0.317
5.96542e-08	0.7271	0.547	0.205	0.00109239	Ap4b1	7.22436	0.342
5.97191e-08	-1.70047	0.736	0.356	0.00109358	Gprc5c	7.22389	0.38
5.97479e-08	-0.675188	0.717	0.301	0.0010941	ENSMUSG00000097123	7.22368	0.416
5.9779e-08	0.651312	0.792	0.411	0.00109467	Zfp36l2	7.22345	0.381
5.97804e-08	2.27675	0.406	0.068	0.0010947	Gm10259	7.22344	0.338
5.99373e-08	0.126046	0.632	0.904	0.00109757	Cyp20a1	7.2223	-0.272
6.00464e-08	2.85148	0.736	0.315	0.00109957	Gm15859	7.22151	0.421
6.00781e-08	1.28262	0.755	1	0.00110015	Gm34379	7.22128	-0.245
6.02892e-08	2.8253	0.491	0.123	0.00110402	Arhgef39	7.21976	0.368
6.02905e-08	0.326763	0.623	0.89	0.00110404	Jmjd8	7.21975	-0.267
6.06475e-08	-1.91961	0.726	0.37	0.00111058	Snord49b	7.21719	0.356
6.08473e-08	-2.25841	0.651	0.342	0.00111423	Gm44083	7.21576	0.309
6.09106e-08	-4.91793	0.736	0.329	0.00111539	Trim68	7.21531	0.407
6.10076e-08	1.72953	0.802	0.411	0.00111717	BC030867	7.21462	0.391
6.10958e-08	-0.523713	0.755	0.342	0.00111879	Snx22	7.21399	0.413
6.11771e-08	1.6774	0.509	0.753	0.00112027	Gm13181	7.21341	-0.244
6.12593e-08	0.87557	0.509	0.164	0.00112178	1700028B04Rik	7.21283	0.345
6.12983e-08	0.861457	0.481	0.192	0.00112249	9430062P05Rik	7.21255	0.289
6.13086e-08	1.1768	0.783	1	0.00112268	Qsox2	7.21248	-0.217
6.14316e-08	3.37622	0.453	0.151	0.00112494	Gm37040	7.21161	0.302
6.14935e-08	1.01064	0.623	0.808	0.00112607	Elac2	7.21117	-0.185
6.1502e-08	1.43788	0.538	0.178	0.00112622	Satb2	7.21111	0.36
6.15109e-08	0.65018	0.358	0.63	0.00112639	Gm12247	7.21105	-0.272
6.15976e-08	-1.9323	0.698	0.301	0.00112798	9130230L23Rik	7.21044	0.397
6.16675e-08	2.83839	0.755	0.329	0.00112926	Exph5	7.20994	0.426
6.17424e-08	5.21023	0.491	0.123	0.00113063	Gm44282	7.20942	0.368
6.18262e-08	2.42229	0.726	0.301	0.00113216	1700113A16Rik	7.20883	0.425
6.18288e-08	1.27817	0.349	0.74	0.00113221	Slc38a6	7.20881	-0.391
6.18601e-08	5.73174	0.453	0.205	0.00113278	Pycard	7.20859	0.248
6.20768e-08	4.04904	0.736	0.315	0.00113675	Igfbp3	7.20707	0.421
6.21346e-08	4.16517	0.462	0.767	0.00113781	H2-Q4	7.20667	-0.305
6.21667e-08	0.720252	0.717	0.329	0.0011384	Avpi1	7.20644	0.388
6.21687e-08	1.76807	0.519	0.178	0.00113843	Bard1	7.20643	0.341
6.21809e-08	1.28123	0.708	0.356	0.00113866	Khdrbs2	7.20634	0.352
6.23256e-08	4.73293	0.717	0.288	0.00114131	Gm16193	7.20533	0.429
6.28842e-08	3.01066	0.717	0.288	0.00115153	Nrg4	7.20146	0.429
6.29679e-08	0.97435	0.726	1	0.00115307	Acp6	7.20088	-0.274
6.32614e-08	-0.620268	0.774	0.397	0.00115844	Gm7870	7.19886	0.377
6.32681e-08	-0.572424	0.726	0.411	0.00115857	Ifi30	7.19881	0.315
6.33187e-08	0.621672	0.575	0.808	0.00115949	Zbtb17	7.19847	-0.233
6.33213e-08	-0.31226	0.736	0.342	0.00115954	Gm7665	7.19845	0.394
6.34147e-08	2.60419	0.811	0.397	0.00116125	Tctn3	7.19781	0.414
6.35397e-08	2.10646	0.736	0.315	0.00116354	Gm10616	7.19695	0.421
6.35416e-08	2.64458	0.717	0.301	0.00116357	4930562C15Rik	7.19694	0.416
6.35531e-08	-0.345475	0.481	0.178	0.00116378	Gm43555	7.19686	0.303
6.36206e-08	-0.929772	0.717	0.356	0.00116502	Meg3	7.1964	0.361
6.36821e-08	-1.17145	0.698	0.288	0.00116615	Gm12264	7.19598	0.41
6.38541e-08	5.21143	0.566	0.205	0.0011693	Cish	7.19481	0.361
6.39682e-08	0.67816	0.83	0.493	0.00117139	B4galt6	7.19404	0.337
6.41636e-08	-2.27244	0.726	0.342	0.00117496	Gm49700	7.19271	0.384
6.43755e-08	-1.04744	0.34	0.753	0.00117884	Gm24013	7.19128	-0.413
6.4821e-08	3.1187	0.717	0.288	0.001187	Foxa2	7.18828	0.429
6.49444e-08	0.812846	0.491	0.178	0.00118926	Gm48855	7.18746	0.313
6.50227e-08	0.57211	0.717	0.301	0.0011907	5830444B04Rik	7.18693	0.416
6.50731e-08	10.9296	0.717	0.288	0.00119162	Tlr2	7.1866	0.429
6.5086e-08	0.351436	0.736	1	0.00119186	Gm12502	7.18651	-0.264
6.52181e-08	0.852678	0.651	0.849	0.00119427	Mis12	7.18563	-0.198
6.53843e-08	4.05463	0.698	0.274	0.00119732	A330015K06Rik	7.18453	0.424
6.54898e-08	1.82295	0.642	0.26	0.00119925	Gm32899	7.18383	0.382
6.55951e-08	5.56364	0.726	0.301	0.00120118	Gm14021	7.18313	0.425
6.56105e-08	3.31618	0.774	0.356	0.00120146	Usp53	7.18303	0.418
6.59014e-08	1.67824	0.774	1	0.00120679	Plcb3	7.18111	-0.226
6.60349e-08	1.79451	0.387	0.082	0.00120923	Snord53	7.18023	0.305
6.60984e-08	1.31275	0.472	0.671	0.00121039	Kbtbd3	7.17981	-0.199
6.62301e-08	2.513	0.472	0.164	0.00121281	Gm17807	7.17894	0.308
6.62784e-08	2.98874	0.557	0.863	0.00121369	Zbtb2	7.17863	-0.306
6.6426e-08	-1.93895	0.726	1	0.00121639	Gm11533	7.17766	-0.274
6.64295e-08	9.47224	0.717	0.288	0.00121646	Galm	7.17764	0.429
6.65529e-08	0.33471	0.642	0.808	0.00121872	Rad1	7.17683	-0.166
6.68457e-08	5.39237	0.717	0.288	0.00122408	Gm47207	7.17493	0.429
6.68585e-08	2.51143	0.717	0.315	0.00122431	Dcn	7.17484	0.402
6.68773e-08	0.951401	0.745	0.342	0.00122466	Kcnq5	7.17472	0.403
6.68999e-08	0.149652	0.226	0.589	0.00122507	LOC665443	7.17457	-0.363
6.70128e-08	0.376251	0.434	0.247	0.00122714	Immp2l	7.17384	0.187
6.708e-08	0.277713	0.368	0.671	0.00122837	Gm8666	7.17341	-0.303
6.71365e-08	-0.286702	0.472	0.849	0.0012294	Arnt2	7.17304	-0.377
6.71424e-08	-0.514814	0.387	0.726	0.00122951	Camk4	7.173	-0.339
6.72831e-08	-1.07475	0.377	0.795	0.00123209	Zfp3	7.17209	-0.418
6.74862e-08	-2.65563	0.726	0.342	0.00123581	Gm15963	7.17079	0.384
6.74924e-08	1.1408	0.755	0.342	0.00123592	Nlrc4	7.17075	0.413
6.75816e-08	5.21921	0.717	0.288	0.00123755	Scrg1	7.17017	0.429
6.75893e-08	4.20508	0.717	0.288	0.0012377	Gm11611	7.17012	0.429
6.78385e-08	-0.908343	0.745	1	0.00124226	Gstm4	7.16852	-0.255
6.79485e-08	3.88249	0.67	0.904	0.00124427	Ppp1r1a	7.16782	-0.234
6.81103e-08	2.60475	0.368	0.753	0.00124724	Rpl7l1-ps1	7.16679	-0.385
6.81663e-08	5.53512	0.717	0.288	0.00124826	Zfp595	7.16643	0.429
6.81841e-08	0.98628	0.415	0.137	0.00124859	Fndc3b	7.16632	0.278
6.83134e-08	0.332667	0.745	1	0.00125095	ENSMUSG00000097285	7.16549	-0.255
6.83752e-08	4.18495	0.717	0.288	0.00125209	Gm22806	7.1651	0.429
6.83988e-08	2.89279	0.726	0.329	0.00125252	Kntc1	7.16495	0.397
6.85328e-08	6.77208	0.717	0.288	0.00125497	9530018F02Rik	7.1641	0.429
6.85757e-08	0.838958	0.698	0.301	0.00125576	Gm22358	7.16383	0.397
6.86936e-08	1.42342	0.5	0.808	0.00125792	Ing2	7.16308	-0.308
6.87201e-08	-0.738083	0.462	0.849	0.0012584	Ripk1	7.16292	-0.387
6.88497e-08	-0.11644	0.415	0.822	0.00126078	Gm12387	7.1621	-0.407
6.88606e-08	3.58137	0.717	0.288	0.00126098	Gm47585	7.16203	0.429
6.88737e-08	0.115202	0.538	0.205	0.00126122	Gm14648	7.16195	0.333
6.89509e-08	4.40737	0.717	0.288	0.00126263	Gm17530	7.16146	0.429
6.91295e-08	1.62542	0.377	0.068	0.0012659	Gm42556	7.16034	0.309
6.91771e-08	1.29069	0.943	0.616	0.00126677	Thpo	7.16004	0.327
6.92625e-08	1.3878	0.717	0.301	0.00126833	Zfp551	7.1595	0.416
6.92669e-08	-0.103348	0.736	1	0.00126842	Metrn	7.15947	-0.264
6.938e-08	3.90242	0.717	0.288	0.00127049	Gm45069	7.15877	0.429
6.93895e-08	4.86578	0.717	0.288	0.00127066	Gm37397	7.15871	0.429
6.94048e-08	3.15537	0.717	0.288	0.00127094	Ccdc155	7.15861	0.429
6.94491e-08	6.49467	0.717	0.288	0.00127175	Zfp82	7.15833	0.429
6.95348e-08	-2.02941	0.736	0.315	0.00127332	Gm37529	7.1578	0.421
6.95613e-08	-6.68068	0.585	0.315	0.00127381	Gm45220	7.15763	0.27
7.04517e-08	1.47896	0.736	0.315	0.00129011	Olfr1423	7.15211	0.421
7.04699e-08	4.97618	0.717	0.301	0.00129044	Gm25132	7.152	0.416
7.06566e-08	3.77571	0.736	0.315	0.00129386	Gm37906	7.15085	0.421
7.07611e-08	1.29098	0.726	0.301	0.00129578	Gm8108	7.15021	0.425
7.09448e-08	1.17192	0.849	0.452	0.00129914	Espl1	7.14908	0.397
7.09999e-08	1.83467	0.594	0.849	0.00130015	Shisa5	7.14874	-0.255
7.11791e-08	1.13452	0.472	0.658	0.00130343	Tmem251	7.14765	-0.186
7.13419e-08	1.77363	0.425	0.808	0.00130641	Eps8l2	7.14666	-0.383
7.16832e-08	1.29833	0.717	0.356	0.00131266	9330104G04Rik	7.14458	0.361
7.19839e-08	-0.541661	0.33	0.671	0.00131817	Med16	7.14276	-0.341
7.20053e-08	0.658967	0.613	0.274	0.00131856	Zfyve9	7.14264	0.339
7.22686e-08	2.08649	0.755	0.329	0.00132338	Prrg1	7.14105	0.426
7.24904e-08	0.858204	0.689	0.877	0.00132744	Elovl2	7.13972	-0.188
7.25565e-08	0.740139	0.509	0.808	0.00132865	Zfyve1	7.13932	-0.299
7.25653e-08	3.48648	0.726	0.301	0.00132882	Gm14776	7.13927	0.425
7.28148e-08	0.860311	0.745	1	0.00133338	Mlycd	7.13778	-0.255
7.30072e-08	0.940881	0.538	0.205	0.00133691	Gm5120	7.13663	0.333
7.30178e-08	-0.143423	0.481	0.849	0.0013371	Megf8	7.13657	-0.368
7.31355e-08	0.132241	0.274	0.589	0.00133926	Psmb5-ps	7.13587	-0.315
7.31404e-08	-1.57655	0.708	0.315	0.00133935	Gm38148	7.13584	0.393
7.31414e-08	1.32139	0.755	1	0.00133937	Tmem192	7.13584	-0.245
7.3184e-08	2.46693	0.934	0.589	0.00134015	Cpne1	7.13558	0.345
7.32013e-08	0.410011	0.358	0.603	0.00134046	Atg16l2	7.13548	-0.245
7.32763e-08	1.829	0.849	0.452	0.00134184	Nxpe3	7.13504	0.397
7.33196e-08	10.7618	0.717	0.301	0.00134263	Mtus2	7.13478	0.416
7.36084e-08	1.7366	0.745	0.329	0.00134792	Gm24951	7.13307	0.416
7.42017e-08	3.01495	0.453	0.096	0.00135878	Gm14650	7.12959	0.357
7.4233e-08	1.93922	0.698	0.288	0.00135935	Cyp2j9	7.1294	0.41
7.43209e-08	-0.115144	0.726	0.342	0.00136097	Gm8900	7.12889	0.384
7.46608e-08	0.564494	0.462	0.726	0.00136719	Epb41l4aos	7.12691	-0.264
7.46753e-08	-1.01762	0.802	1	0.00136745	Ddo	7.12682	-0.198
7.47545e-08	-8.31551	0.811	0.466	0.0013689	Mir124-2hg	7.12636	0.345
7.51018e-08	4.33859	0.717	0.301	0.00137526	A830005F24Rik	7.12435	0.416
7.5143e-08	1.36949	0.66	0.247	0.00137602	Rpl30-ps11	7.12411	0.413
7.516e-08	7.89675	0.745	0.329	0.00137633	Zfp984	7.12401	0.416
7.53755e-08	1.63254	0.368	0.781	0.00138028	Tgfbr2	7.12277	-0.413
7.53997e-08	-6.98125	0.821	0.493	0.00138072	Cast	7.12263	0.328
7.56064e-08	-0.765456	0.764	1	0.0013845	Srrd	7.12144	-0.236
7.56446e-08	-1.3652	0.708	0.288	0.0013852	Gm15379	7.12122	0.42
7.60425e-08	-1.91066	0.698	0.274	0.00139249	Gm42798	7.11894	0.424
7.61046e-08	1.92398	0.491	0.137	0.00139363	Sipa1l1	7.11859	0.354
7.63001e-08	-0.135981	0.726	0.342	0.00139721	Acox2	7.11747	0.384
7.63223e-08	1.4487	0.755	1	0.00139761	Ficd	7.11735	-0.245
7.66084e-08	-0.399986	0.755	0.384	0.00140285	A130050O07Rik	7.11572	0.371
7.67634e-08	-1.34419	0.774	0.397	0.00140569	Nfkb1	7.11485	0.377
7.69985e-08	-0.119814	0.745	0.342	0.00141	Gm15497	7.11352	0.403
7.7037e-08	3.981	0.745	1	0.0014107	Klhl26	7.1133	-0.255
7.71547e-08	11.5581	0.585	0.822	0.00141286	Lmo3	7.11264	-0.237
7.71861e-08	-1.62966	0.349	0.767	0.00141343	Apold1	7.11246	-0.418
7.74377e-08	-0.390851	0.755	1	0.00141804	Cry1	7.11105	-0.245
7.75551e-08	0.38963	0.396	0.151	0.00142019	Zfp72	7.11039	0.245
7.79199e-08	1.66789	0.434	0.123	0.00142687	Fam177a	7.10835	0.311
7.81031e-08	-0.282067	0.519	0.26	0.00143022	Gm12726	7.10733	0.259
7.81375e-08	4.57318	0.726	0.315	0.00143085	Ephx1	7.10714	0.411
7.82183e-08	0.934616	0.717	0.301	0.00143233	Slc26a8	7.10669	0.416
7.8322e-08	-1.87644	0.368	0.753	0.00143423	Car7	7.10612	-0.385
7.8553e-08	2.67749	0.368	0.11	0.00143846	9430092D12Rik	7.10484	0.258
7.86651e-08	-0.421364	0.774	0.384	0.00144052	Nemp1	7.10422	0.39
7.90088e-08	-1.14999	0.736	0.384	0.00144681	2310075C17Rik	7.10232	0.352
7.90615e-08	1.14655	0.406	0.123	0.00144777	Nudt11	7.10204	0.283
7.92994e-08	1.88855	0.726	0.315	0.00145213	Gm42672	7.10073	0.411
7.93963e-08	1.77741	0.519	0.699	0.00145391	Slc16a2	7.1002	-0.18
7.93999e-08	-0.161463	0.528	0.89	0.00145397	Sik3	7.10018	-0.362
7.95429e-08	5.04298	0.415	0.753	0.00145659	Gm12389	7.0994	-0.338
7.95919e-08	0.488286	0.33	0.685	0.00145749	Gm15285	7.09913	-0.355
7.96731e-08	-0.544134	0.245	0.575	0.00145897	Gm11663	7.09869	-0.33
7.98035e-08	2.6773	0.481	0.164	0.00146136	ENSMUSG00000097868	7.09798	0.317
7.98857e-08	1.57526	0.708	0.288	0.00146287	Gm26982	7.09753	0.42
7.99852e-08	-0.411184	0.491	0.753	0.00146469	Klc4	7.09699	-0.262
8.00418e-08	3.73799	0.943	0.603	0.00146573	Kit	7.09668	0.34
8.01708e-08	0.634916	0.434	0.781	0.00146809	B3glct	7.09598	-0.347
8.02042e-08	0.624561	0.264	0.589	0.0014687	Dhcr24	7.0958	-0.325
8.02515e-08	4.96135	0.736	0.329	0.00146957	E330013P04Rik	7.09555	0.407
8.06213e-08	0.630504	0.698	0.849	0.00147634	Uqcc3	7.09355	-0.151
8.06469e-08	10.2488	0.962	0.644	0.00147681	Tubb6	7.09341	0.318
8.07138e-08	-0.191953	0.877	0.507	0.00147803	Notch2	7.09305	0.37
8.082e-08	0.621409	0.792	0.384	0.00147998	Lhx2	7.09248	0.408
8.08712e-08	3.3908	0.764	1	0.00148091	Abtb2	7.09221	-0.236
8.14355e-08	1.02891	0.736	0.315	0.00149125	Ccdc189	7.08919	0.421
8.15619e-08	1.29154	0.745	1	0.00149356	Gm5264	7.08851	-0.255
8.16095e-08	2.92266	0.726	0.301	0.00149443	Gm23209	7.08826	0.425
8.17027e-08	4.1065	0.406	0.068	0.00149614	E330032C10Rik	7.08776	0.338
8.18409e-08	5.07974	0.632	0.301	0.00149867	2700099C18Rik	7.08703	0.331
8.18626e-08	1.66351	0.283	0.589	0.00149907	Clip2	7.08691	-0.306
8.18952e-08	0.561943	0.5	0.726	0.00149966	Snx13	7.08674	-0.226
8.19288e-08	0.155607	0.774	0.397	0.00150028	Gm9280	7.08656	0.377
8.19838e-08	-1.23793	0.755	0.37	0.00150129	Gm27042	7.08627	0.385
8.24549e-08	2.01412	0.972	0.685	0.00150991	Gm10837	7.08378	0.287
8.26332e-08	2.10132	0.698	0.288	0.00151318	Ipcef1	7.08285	0.41
8.3106e-08	-0.921195	0.783	0.411	0.00152184	Gm24362	7.08037	0.372
8.32474e-08	2.20298	0.708	0.288	0.00152443	Gm44916	7.07963	0.42
8.32531e-08	1.21884	0.708	0.288	0.00152453	ENSMUSG00000097377	7.0796	0.42
8.34413e-08	1.1955	0.472	0.219	0.00152798	Gm42856	7.07862	0.253
8.34603e-08	-0.957863	0.745	1	0.00152832	Cers1	7.07852	-0.255
8.37064e-08	5.13868	0.726	0.301	0.00153283	ENSMUSG00000097722	7.07724	0.425
8.3964e-08	2.42046	0.943	0.616	0.00153755	B230216N24Rik	7.07591	0.327
8.40045e-08	-2.36845	0.368	0.781	0.00153829	Ppp1r3e	7.0757	-0.413
8.42473e-08	0.389558	0.434	0.836	0.00154274	Scn3b	7.07444	-0.402
8.46215e-08	1.25313	0.34	0.548	0.00154959	Gm6576	7.07252	-0.208
8.46685e-08	0.360246	0.557	0.808	0.00155045	Dtd1	7.07228	-0.251
8.46969e-08	1.49311	0.717	0.301	0.00155097	Gm15812	7.07213	0.416
8.47408e-08	-0.613627	0.425	0.151	0.00155177	Mettl4-ps1	7.07191	0.274
8.49754e-08	6.47474	0.726	0.301	0.00155607	Zkscan7	7.07071	0.425
8.59211e-08	3.98412	0.698	0.274	0.00157339	Gm13351	7.0659	0.424
8.60856e-08	2.40763	0.726	0.301	0.0015764	Tex19.1	7.06507	0.425
8.69307e-08	1.90192	0.934	0.699	0.00159187	Zfp575	7.06083	0.235
8.70866e-08	1.75054	0.585	0.192	0.00159473	Gm17199	7.06005	0.393
8.73391e-08	3.6072	0.745	1	0.00159935	Mocs3	7.05879	-0.255
8.75473e-08	5.80139	0.368	0.753	0.00160317	Paupar	7.05776	-0.385
8.76102e-08	-0.42443	0.434	0.699	0.00160432	Fbxw9	7.05745	-0.265
8.76388e-08	1.17667	0.679	0.918	0.00160484	Cmtm4	7.0573	-0.239
8.80857e-08	1.3963	0.443	0.151	0.00161303	Gm37949	7.05509	0.292
8.81234e-08	2.21584	0.443	0.096	0.00161372	Gm15927	7.05491	0.347
8.82806e-08	4.95807	0.717	0.315	0.00161659	Gm43751	7.05413	0.402
8.8287e-08	0.636709	0.802	1	0.00161671	Rab40c	7.0541	-0.198
8.82996e-08	-1.08116	0.651	0.37	0.00161694	Gm17349	7.05404	0.281
8.83728e-08	-2.33758	0.774	0.438	0.00161828	Rpl31-ps24	7.05368	0.336
8.84022e-08	-0.333092	0.755	0.356	0.00161882	Gm7351	7.05354	0.399
8.87092e-08	0.5058	0.368	0.082	0.00162444	Syngr4	7.05203	0.286
8.87696e-08	2.1191	0.953	0.644	0.00162555	Ccpg1	7.05174	0.309
8.88362e-08	-0.956744	0.708	0.342	0.00162677	Dnah7c	7.05141	0.366
8.92609e-08	0.600744	0.462	0.164	0.00163455	Gm8675	7.04934	0.298
8.93972e-08	3.30001	0.708	0.288	0.00163704	Gm12150	7.04868	0.42
8.95732e-08	1.79154	0.726	0.301	0.00164026	Olfr71	7.04782	0.425
9.00063e-08	-2.399	0.717	0.315	0.00164819	Gm44667	7.04573	0.402
9.01681e-08	3.58086	0.764	0.342	0.00165116	Gm42576	7.04495	0.422
9.06775e-08	6.9307	0.528	0.137	0.00166049	Gm17477	7.0425	0.391
9.07085e-08	5.76692	0.387	0.096	0.00166105	Magee2	7.04235	0.291
9.09899e-08	-1.96514	0.745	1	0.00166621	Rnf213	7.04101	-0.255
9.116e-08	7.57437	0.764	0.342	0.00166932	Gm38374	7.0402	0.422
9.1246e-08	-0.895943	0.708	0.288	0.0016709	Gm48871	7.03979	0.42
9.15652e-08	0.607938	0.745	1	0.00167674	Eps8	7.03827	-0.255
9.20143e-08	0.583343	0.726	0.315	0.00168497	Nhsl2	7.03614	0.411
9.24514e-08	-0.601007	0.745	1	0.00169297	Usp6nl	7.03409	-0.255
9.25982e-08	0.414834	0.84	0.466	0.00169566	1700012D14Rik	7.0334	0.374
9.2753e-08	1.7537	0.613	0.849	0.00169849	Slc39a14	7.03267	-0.236
9.27653e-08	7.55119	0.698	0.274	0.00169872	Gm9917	7.03261	0.424
9.2787e-08	1.16933	0.745	1	0.00169912	Gm13126	7.03251	-0.255
9.28603e-08	2.65039	0.764	1	0.00170046	Gopc	7.03217	-0.236
9.29487e-08	2.26102	0.726	0.301	0.00170208	Gm38973	7.03176	0.425
9.29673e-08	0.722302	0.425	0.123	0.00170242	Amd-ps4	7.03167	0.302
9.30509e-08	2.62785	0.462	0.808	0.00170395	Dll3	7.03128	-0.346
9.33377e-08	-0.496031	0.547	0.863	0.0017092	Blcap	7.02994	-0.316
9.33479e-08	0.222441	0.566	0.904	0.00170939	Smad5	7.0299	-0.338
9.34502e-08	0.740378	0.717	0.329	0.00171126	Gm32834	7.02942	0.388
9.35753e-08	0.279981	0.538	0.904	0.00171355	Nenf	7.02884	-0.366
9.36055e-08	11.5525	0.698	0.274	0.0017141	Il20rb	7.0287	0.424
9.36565e-08	2.54516	0.726	0.301	0.00171504	Rpl26-ps2	7.02846	0.425
9.37299e-08	4.60401	0.726	0.301	0.00171638	Gm26268	7.02812	0.425
9.38281e-08	0.921457	0.585	0.74	0.00171818	Gstz1	7.02767	-0.155
9.44254e-08	0.292511	0.415	0.767	0.00172912	Kpna6	7.02491	-0.352
9.44588e-08	3.63103	0.377	0.082	0.00172973	Gm27295	7.02476	0.295
9.51691e-08	-0.230681	0.745	1	0.00174274	Ntsr1	7.0215	-0.255
9.5338e-08	1.79831	0.717	0.301	0.00174583	Grik4	7.02073	0.416
9.53501e-08	2.22837	0.481	0.151	0.00174605	Taco1os	7.02068	0.33
9.54711e-08	1.05294	0.406	0.685	0.00174827	Ube2q1	7.02013	-0.279
9.59751e-08	2.55112	0.453	0.151	0.0017575	Gm47024	7.01784	0.302
9.60844e-08	4.34891	0.368	0.068	0.0017595	5730507A11Rik	7.01735	0.3
9.66867e-08	1.86493	0.745	0.342	0.00177053	Gm42585	7.01463	0.403
9.67173e-08	-3.09282	0.962	0.685	0.00177109	Gm37465	7.0145	0.277
9.74597e-08	2.62265	0.802	0.397	0.00178468	Atp8a2	7.01118	0.405
9.75845e-08	1.71421	0.377	0.658	0.00178697	Scly	7.01062	-0.281
9.79924e-08	-4.82946	0.708	0.356	0.00179444	Chrm3	7.00881	0.352
9.81439e-08	0.234179	0.566	0.205	0.00179721	Neurl1b	7.00814	0.361
9.82848e-08	0.875093	0.613	0.247	0.00179979	Gm6722	7.00751	0.366
9.84267e-08	-0.15312	0.736	0.904	0.00180239	Isca1	7.00689	-0.168
9.91934e-08	4.78204	0.528	0.781	0.00181643	Chchd7	7.00352	-0.253
9.93463e-08	-1.88179	0.991	0.726	0.00181923	Agl	7.00285	0.265
1.01083e-07	3.38702	0.821	1	0.00185103	Plpp3	6.99532	-0.179
1.01241e-07	0.177469	0.585	0.767	0.00185393	Spg20	6.99464	-0.182
1.01741e-07	-2.97813	0.726	0.37	0.00186308	Gm49759	6.99251	0.356
1.01768e-07	-0.49204	0.491	0.726	0.00186358	Mtg1	6.99239	-0.235
1.01784e-07	1.031	0.726	0.315	0.00186386	Gm10847	6.99232	0.411
1.01818e-07	6.32201	0.717	0.301	0.00186449	Gm43175	6.99218	0.416
1.02074e-07	1.05523	0.557	0.836	0.00186919	Tom1	6.99108	-0.279
1.02208e-07	2.88691	0.811	1	0.00187163	Mgat5	6.99051	-0.189
1.02328e-07	-1.01244	0.321	0.712	0.00187384	Ap3s1-ps1	6.99	-0.391
1.02794e-07	-0.179309	0.377	0.11	0.00188237	Fam89b	6.98803	0.267
1.02869e-07	0.789173	0.434	0.808	0.00188374	Igdcc3	6.98771	-0.374
1.02915e-07	-1.53806	0.396	0.808	0.00188457	Sspn	6.98752	-0.412
1.03062e-07	1.05804	0.66	0.288	0.00188727	Gm13991	6.9869	0.372
1.03079e-07	0.348167	0.547	0.822	0.00188758	1110012L19Rik	6.98683	-0.275
1.03207e-07	1.50501	0.717	0.301	0.00188992	Gm49463	6.98629	0.416
1.03478e-07	2.54195	0.547	0.849	0.00189488	Etaa1	6.98515	-0.302
1.03684e-07	1.63695	0.717	0.301	0.00189865	Scrt1	6.98429	0.416
1.03793e-07	0.756121	0.755	0.342	0.00190066	Gm14409	6.98383	0.413
1.03911e-07	-2.03444	0.736	0.329	0.00190281	Gm12248	6.98334	0.407
1.0396e-07	0.832712	0.792	0.438	0.00190372	Fanci	6.98313	0.354
1.04359e-07	0.516641	0.726	0.315	0.00191102	Gm3800	6.98147	0.411
1.04387e-07	1.01465	0.755	1	0.00191153	Gm4875	6.98135	-0.245
1.04559e-07	2.62504	0.745	1	0.00191468	Gal3st3	6.98064	-0.255
1.04841e-07	5.44884	0.547	0.219	0.00191985	Gm48591	6.97947	0.328
1.05568e-07	3.01889	0.509	0.89	0.00193317	Znhit2	6.97647	-0.381
1.0616e-07	-0.244875	0.764	1	0.00194399	Wdsub1	6.97404	-0.236
1.06224e-07	1.42603	0.726	0.315	0.00194518	Gm44163	6.97378	0.411
1.06324e-07	0.717958	0.443	0.781	0.001947	Slc8a2	6.97337	-0.338
1.06343e-07	3.78306	0.717	0.315	0.00194736	Prdm16	6.97329	0.402
1.06423e-07	0.152356	0.717	0.329	0.00194883	Ccl27a-1	6.97296	0.388
1.06476e-07	3.71976	0.708	0.288	0.0019498	Gm26981	6.97275	0.42
1.06624e-07	1.50434	0.462	0.164	0.0019525	Fbxw17	6.97214	0.298
1.06875e-07	2.14804	0.774	0.356	0.0019571	Il18	6.97112	0.418
1.06911e-07	2.6963	0.689	0.89	0.00195775	Gpr137	6.97098	-0.201
1.07092e-07	-0.903782	0.519	0.301	0.00196106	Gm5876	6.97024	0.218
1.07743e-07	1.30162	0.453	0.712	0.001973	Ddx28	6.96761	-0.259
1.07758e-07	0.789805	0.415	0.808	0.00197327	Enox2	6.96755	-0.393
1.07899e-07	1.54897	0.481	0.753	0.00197585	Akr1e1	6.96698	-0.272
1.08055e-07	3.48764	0.708	0.301	0.0019787	BC055308	6.96636	0.407
1.08282e-07	1.82897	0.453	0.11	0.00198287	Gm10161	6.96544	0.343
1.08614e-07	0.618459	0.557	0.219	0.00198895	Zfp808	6.96411	0.338
1.08811e-07	0.900959	0.377	0.082	0.00199256	Fth-ps2	6.96333	0.295
1.09104e-07	1.10176	0.726	0.315	0.00199791	4930555G01Rik	6.96216	0.411
1.09175e-07	0.679243	0.434	0.685	0.00199922	Zcchc4	6.96187	-0.251
1.09311e-07	6.24945	0.84	0.438	0.0020017	Hunk	6.96134	0.402
1.0967e-07	-0.201789	0.358	0.644	0.00200828	Pip4k2a	6.95991	-0.286
1.09928e-07	0.557184	0.736	1	0.00201299	Erf	6.95889	-0.264
1.10088e-07	1.2454	0.651	0.836	0.00201594	Myo9b	6.95826	-0.185
1.10089e-07	1.70152	0.425	0.123	0.00201594	Vmn2r63	6.95826	0.302
1.10149e-07	-0.527749	0.745	1	0.00201704	Gm9231	6.95802	-0.255
1.10221e-07	3.85307	0.425	0.082	0.00201836	B930086L07Rik	6.95774	0.343
1.10228e-07	-1.33374	0.717	0.301	0.0020185	Pcdhgb4	6.95771	0.416
1.10332e-07	-0.159498	0.708	0.301	0.00202039	Gm9109	6.9573	0.407
1.10569e-07	0.825588	0.736	0.986	0.00202474	Med20	6.95637	-0.25
1.1063e-07	0.8631	0.783	0.37	0.00202586	Gm37537	6.95613	0.413
1.10709e-07	0.305635	0.717	0.301	0.0020273	Gm37567	6.95582	0.416
1.11037e-07	1.1879	0.745	0.863	0.00203331	Rnf219	6.95453	-0.118
1.11128e-07	-0.340094	0.594	0.904	0.00203498	Dnajc27	6.95418	-0.31
1.1136e-07	-0.403349	0.585	0.836	0.00203922	H2-K1	6.95327	-0.251
1.11581e-07	1.31011	0.736	0.315	0.00204326	Gm28883	6.95241	0.421
1.11963e-07	0.751444	0.462	0.781	0.00205027	Mboat2	6.95092	-0.319
1.12455e-07	2.11285	0.802	0.397	0.00205928	Scrn2	6.94902	0.405
1.12677e-07	0.991282	0.642	0.822	0.00206334	Ubqln2	6.94816	-0.18
1.12773e-07	1.87055	0.425	0.096	0.0020651	Gm44168	6.94779	0.329
1.13156e-07	-0.24441	0.425	0.712	0.00207212	Gpt2	6.94632	-0.287
1.13879e-07	0.953191	0.396	0.096	0.00208535	Mrln	6.94356	0.3
1.14125e-07	1.77074	0.736	0.342	0.00208986	Tmem74	6.94262	0.394
1.14393e-07	0.893741	0.717	0.959	0.00209477	Cars	6.9416	-0.242
1.14607e-07	2.9947	0.774	0.356	0.00209868	Prtg	6.94079	0.418
1.14834e-07	-0.605998	0.387	0.671	0.00210285	Slc33a1	6.93993	-0.284
1.1485e-07	2.57902	0.717	0.301	0.00210314	Lmtk3	6.93987	0.416
1.15097e-07	1.89537	0.755	1	0.00210765	Kctd2	6.93894	-0.245
1.15409e-07	-1.02107	0.736	0.356	0.00211337	Gm37621	6.93776	0.38
1.15442e-07	1.16877	0.481	0.151	0.00211398	Gm39197	6.93763	0.33
1.15674e-07	-2.26165	0.717	0.342	0.00211822	Cbln3	6.93676	0.375
1.1568e-07	-0.343783	0.745	1	0.00211833	Gm5829	6.93674	-0.255
1.1595e-07	-2.05558	0.755	1	0.00212328	Epop	6.93573	-0.245
1.16264e-07	1.95895	0.472	0.137	0.00212904	Gm19032	6.93455	0.335
1.1627e-07	2.46054	0.575	0.192	0.00212913	Ccdc134	6.93453	0.383
1.16765e-07	2.33606	0.717	0.315	0.0021382	A430105J06Rik	6.93269	0.402
1.17159e-07	1.28744	0.802	0.425	0.00214542	Slco5a1	6.93122	0.377
1.17238e-07	-1.20456	0.481	0.781	0.00214686	Nle1	6.93093	-0.3
1.17472e-07	2.26961	0.698	0.329	0.00215115	Wdr46-ps	6.93006	0.369
1.17988e-07	0.433311	0.396	0.699	0.00216059	Dph1	6.92816	-0.303
1.18287e-07	2.37503	0.774	1	0.00216608	Ndst2	6.92706	-0.226
1.18327e-07	-0.516761	0.462	0.808	0.00216681	Magef1	6.92691	-0.346
1.18419e-07	3.45284	0.774	1	0.00216848	Fam149a	6.92658	-0.226
1.18725e-07	-0.512465	0.387	0.63	0.00217409	Pdia5	6.92546	-0.243
1.18734e-07	-2.76874	0.717	0.315	0.00217426	Irak2	6.92543	0.402
1.19265e-07	0.284128	0.858	0.479	0.00218399	Ccdc18	6.92349	0.379
1.19311e-07	1.42622	0.462	0.822	0.00218482	Zfp619	6.92332	-0.36
1.19762e-07	5.55608	0.453	0.767	0.00219308	Arap2	6.92168	-0.314
1.20379e-07	1.66519	0.519	0.164	0.00220438	Gm7507	6.91945	0.355
1.20393e-07	-0.442169	0.33	0.699	0.00220463	Zfp276	6.9194	-0.369
1.20514e-07	-1.96541	0.208	0.548	0.00220686	H2afy3	6.91896	-0.34
1.20617e-07	0.849498	0.491	0.795	0.00220874	Fcsk	6.91859	-0.304
1.2118e-07	-0.340127	0.491	0.849	0.00221906	Ccdc126	6.91657	-0.358
1.21334e-07	-0.884687	0.726	0.315	0.00222186	Gm48822	6.91602	0.411
1.21394e-07	-1.1327	0.774	0.37	0.00222297	Syn3	6.9158	0.404
1.21483e-07	0.627362	0.736	0.329	0.00222459	Gm23413	6.91548	0.407
1.21543e-07	-1.26927	0.509	0.219	0.0022257	Gm7452	6.91527	0.29
1.21672e-07	-1.04393	0.736	1	0.00222805	Gm10088	6.91481	-0.264
1.21845e-07	0.177844	0.538	0.233	0.00223123	Gm5854	6.91419	0.305
1.22276e-07	0.451879	0.689	0.356	0.00223911	Cyb5d1	6.91266	0.333
1.22533e-07	2.55727	0.708	0.315	0.00224382	Gm45570	6.91175	0.393
1.22711e-07	5.91748	0.736	0.315	0.00224709	Gm43773	6.91112	0.421
1.22761e-07	2.55659	0.717	0.301	0.00224801	Slc38a11	6.91094	0.416
1.22818e-07	6.84339	0.736	0.315	0.00224905	ENSMUSG00000097879	6.91074	0.421
1.23098e-07	3.53049	0.708	0.301	0.00225417	Col25a1	6.90975	0.407
1.23149e-07	2.98411	0.698	0.288	0.00225511	Flt3l	6.90957	0.41
1.23611e-07	4.57616	0.708	0.288	0.00226357	Plekha4	6.90794	0.42
1.23683e-07	4.58756	0.425	0.795	0.00226488	Me1	6.90769	-0.37
1.23793e-07	-0.124499	0.698	0.356	0.0022669	Gm22574	6.9073	0.342
1.2383e-07	0.876058	0.349	0.658	0.00226757	Lactb2	6.90718	-0.309
1.24162e-07	1.03664	0.708	0.301	0.00227365	Mgst2	6.90601	0.407
1.24552e-07	-0.937522	0.717	0.301	0.0022808	Olfr1173	6.90465	0.416
1.24753e-07	1.06114	0.717	0.959	0.00228447	Slf2	6.90395	-0.242
1.25015e-07	0.403815	0.67	0.315	0.00228927	Scd4	6.90304	0.355
1.25051e-07	1.90514	0.443	0.123	0.00228993	Gm11110	6.90291	0.32
1.25209e-07	-1.92488	0.736	1	0.00229283	Akr1c19	6.90236	-0.264
1.25324e-07	-1.57441	0.406	0.712	0.00229494	Pigh	6.90196	-0.306
1.25426e-07	-1.98879	0.708	0.329	0.0022968	Gm31763	6.90161	0.379
1.26396e-07	0.949446	0.745	0.356	0.00231457	Nr1d1	6.89827	0.389
1.274e-07	2.2297	0.67	0.904	0.00233294	Lmnb1	6.89483	-0.234
1.27807e-07	5.87829	0.745	0.329	0.00234041	Gm13369	6.89344	0.416
1.28136e-07	0.480246	0.368	0.671	0.00234642	Armcx5	6.89233	-0.303
1.28268e-07	8.29373	0.443	0.11	0.00234884	Gm45263	6.89188	0.333
1.2868e-07	2.2892	0.528	0.151	0.0023564	Farp1	6.89049	0.377
1.28771e-07	-2.61523	0.726	0.315	0.00235806	Gm11452	6.89018	0.411
1.28992e-07	1.24216	0.708	0.315	0.0023621	Gm48314	6.88944	0.393
1.29051e-07	0.358252	0.434	0.699	0.00236318	Stard3	6.88924	-0.265
1.29282e-07	2.60318	0.764	1	0.00236741	Mcat	6.88846	-0.236
1.2933e-07	2.623	0.396	0.11	0.00236828	Gpc2	6.8883	0.286
1.29674e-07	1.19278	0.358	0.753	0.0023746	Frmd6	6.88715	-0.395
1.30311e-07	3.2635	0.406	0.767	0.00238626	Ppp1r26	6.88502	-0.361
1.30409e-07	-0.257655	0.717	0.342	0.00238805	Pate2	6.88469	0.375
1.30589e-07	4.81603	0.708	0.288	0.00239135	Slc4a4	6.88409	0.42
1.31181e-07	1.11056	0.377	0.658	0.00240219	Ccdc61	6.88213	-0.281
1.31249e-07	0.483512	0.708	0.301	0.00240343	Gm15138	6.8819	0.407
1.31329e-07	3.16431	0.698	0.301	0.0024049	Gm45165	6.88164	0.397
1.31346e-07	0.393888	0.472	0.849	0.00240521	Herc3	6.88158	-0.377
1.32047e-07	0.99465	0.745	0.329	0.00241804	Zfp964	6.87927	0.416
1.32055e-07	6.85587	0.708	0.315	0.00241819	Hacd4	6.87925	0.393
1.32092e-07	1.81291	0.755	0.342	0.00241887	Gm17748	6.87912	0.413
1.32368e-07	4.18847	0.717	0.315	0.00242392	Gm48296	6.87822	0.402
1.32423e-07	-8.15753	0.547	0.288	0.00242492	Gm20939	6.87804	0.259
1.32458e-07	-0.793818	0.736	1	0.00242557	Gm13545	6.87792	-0.264
1.32737e-07	-9.63743	0.736	1	0.00243068	Phlda3	6.87701	-0.264
1.32789e-07	1.2926	0.443	0.616	0.00243163	Cptp	6.87684	-0.173
1.32799e-07	0.28744	0.764	1	0.00243181	Gm42427	6.87681	-0.236
1.33247e-07	-0.128882	0.557	0.233	0.00244002	Rps12-ps4	6.87534	0.324
1.33702e-07	5.63983	0.934	0.603	0.00244835	1700023F02Rik	6.87386	0.331
1.33912e-07	1.05631	0.783	1	0.0024522	Slc37a4	6.87318	-0.217
1.33987e-07	-0.410993	0.736	1	0.00245357	Agbl5	6.87294	-0.264
1.34646e-07	2.99853	0.708	0.288	0.00246564	Gm36266	6.87081	0.42
1.34707e-07	-2.20429	0.736	1	0.00246675	Rsad1	6.87061	-0.264
1.34834e-07	0.839162	0.726	0.329	0.00246908	Gm15591	6.8702	0.397
1.34898e-07	1.49887	0.83	1	0.00247025	Gm7667	6.87	-0.17
1.35129e-07	3.38488	0.708	0.315	0.00247448	4930445E18Rik	6.86925	0.393
1.35257e-07	3.23538	0.811	0.411	0.00247683	Adcy5	6.86884	0.4
1.35363e-07	1.42995	0.802	0.425	0.00247876	9330159M07Rik	6.8685	0.377
1.35539e-07	-5.18612	0.736	1	0.00248199	Lipt2	6.86794	-0.264
1.35902e-07	1.54916	0.783	1	0.00248864	Csgalnact2	6.86677	-0.217
1.36236e-07	1.90706	0.528	0.178	0.00249475	Mtfr2	6.86571	0.35
1.3653e-07	-0.560424	0.811	0.479	0.00250014	Rgs17	6.86477	0.332
1.36694e-07	0.899692	0.717	0.301	0.00250314	Scd3	6.86425	0.416
1.36722e-07	1.20275	0.575	0.795	0.00250365	Ddah1	6.86416	-0.22
1.37273e-07	1.22322	0.764	0.37	0.00251375	Gm34552	6.86241	0.394
1.37291e-07	4.35438	0.708	0.288	0.00251407	Gm49405	6.86236	0.42
1.37433e-07	0.753037	0.415	0.151	0.00251667	Gm5928	6.86191	0.264
1.37455e-07	4.0976	0.764	1	0.00251708	Xlr3a	6.86184	-0.236
1.37858e-07	3.09346	0.651	0.233	0.00252445	Gm2214	6.86057	0.418
1.3786e-07	-1.08804	0.226	0.575	0.00252449	Gm12870	6.86056	-0.349
1.38272e-07	1.95235	0.726	0.329	0.00253204	Mkrn1-ps1	6.85927	0.397
1.38276e-07	4.7338	0.689	0.274	0.00253211	Gm49802	6.85925	0.415
1.38304e-07	2.79801	0.415	0.096	0.00253263	4833412C15Rik	6.85916	0.319
1.38405e-07	3.41072	0.745	0.329	0.00253447	Cox6b2	6.85885	0.416
1.38567e-07	0.172378	0.708	0.315	0.00253743	Gm6987	6.85834	0.393
1.38785e-07	2.24116	0.717	0.329	0.00254144	Gm3558	6.85766	0.388
1.38944e-07	4.17121	0.708	0.288	0.00254434	Gm43274	6.85716	0.42
1.38971e-07	1.26103	0.783	0.452	0.00254484	2810039B14Rik	6.85708	0.331
1.39269e-07	3.62107	0.774	0.37	0.0025503	Zfp78	6.85615	0.404
1.39303e-07	1.86897	0.745	0.342	0.00255091	Gm12709	6.85604	0.403
1.39587e-07	4.32719	0.698	0.301	0.00255611	Gm48960	6.85516	0.397
1.39637e-07	6.15894	0.708	0.288	0.00255703	Cx3cl1	6.855	0.42
1.39737e-07	0.534396	0.764	0.767	0.00255886	Bpgm	6.85469	-0.003
1.40055e-07	4.3267	0.708	0.301	0.00256468	Galnt15	6.8537	0.407
1.40607e-07	3.93152	0.726	0.315	0.0025748	Chn1	6.85199	0.411
1.40662e-07	1.84715	0.755	1	0.00257581	Abhd13	6.85182	-0.245
1.40931e-07	0.315489	0.726	0.384	0.00258072	Gm48151	6.85099	0.342
1.41074e-07	-7.70723	0.755	1	0.00258334	Fam174b	6.85055	-0.245
1.41199e-07	-0.255532	0.66	0.863	0.00258563	Tamm41	6.85017	-0.203
1.41247e-07	3.44347	0.396	0.767	0.00258651	Spr-ps1	6.85002	-0.371
1.41352e-07	7.13663	0.726	0.315	0.00258843	Gm42727	6.8497	0.411
1.41354e-07	2.10996	0.774	1	0.00258847	Tcn2	6.84969	-0.226
1.41527e-07	-1.58844	0.396	0.795	0.00259165	Trp53cor1	6.84916	-0.399
1.42117e-07	6.68833	0.708	0.288	0.00260245	Gm960	6.84735	0.42
1.42293e-07	0.894882	0.538	0.192	0.00260567	Gm6651	6.84682	0.346
1.42455e-07	2.8438	0.717	0.301	0.00260864	Fhl4	6.84632	0.416
1.42627e-07	-0.158378	0.585	0.205	0.00261178	Stx17	6.8458	0.38
1.42873e-07	1.02829	0.66	0.274	0.00261628	Atg4a-ps	6.84505	0.386
1.42919e-07	-0.593377	0.736	0.836	0.00261714	Tm9sf1	6.84491	-0.1
1.43078e-07	1.61027	0.755	1	0.00262004	Pacs1	6.84443	-0.245
1.43376e-07	2.22489	0.443	0.11	0.00262551	ENSMUSG00000074873	6.84352	0.333
1.43627e-07	1.50519	0.792	0.397	0.00263011	Per3	6.84276	0.395
1.43629e-07	2.16925	0.868	0.548	0.00263014	Gm47022	6.84276	0.32
1.43838e-07	3.77071	0.698	0.301	0.00263396	Zfp677	6.84213	0.397
1.44724e-07	0.725234	0.783	0.384	0.00265018	Cep72	6.83946	0.399
1.45449e-07	0.512892	0.509	0.836	0.00266346	Arhgef4	6.83729	-0.327
1.45788e-07	9.66881	0.453	0.096	0.00266966	Aim2	6.83628	0.357
1.45852e-07	4.36316	0.425	0.137	0.00267084	Gm47615	6.83609	0.288
1.45857e-07	3.95583	0.717	0.315	0.00267094	Gm48357	6.83607	0.402
1.461e-07	5.9171	0.708	0.288	0.00267539	Tspan32os	6.83535	0.42
1.46269e-07	1.88059	0.396	0.096	0.00267848	Fam124a	6.83485	0.3
1.46784e-07	8.94819	0.708	0.288	0.00268792	Map3k8	6.83332	0.42
1.46886e-07	0.938746	0.811	0.986	0.00268978	Rabggtb	6.83302	-0.175
1.46915e-07	2.6544	0.717	0.315	0.0026903	Tceal5	6.83294	0.402
1.47903e-07	3.00543	0.547	0.233	0.0027084	Gm42946	6.83002	0.314
1.48027e-07	4.10483	0.717	0.301	0.00271068	Gm43848	6.82966	0.416
1.48323e-07	8.36151	0.717	0.301	0.00271608	Sema3d	6.82879	0.416
1.49091e-07	1.20638	0.528	0.74	0.00273016	Zfp267	6.82655	-0.212
1.49314e-07	5.67752	0.717	0.301	0.00273425	Rel	6.8259	0.416
1.50074e-07	-2.63251	0.415	0.699	0.00274815	Slc25a38	6.82369	-0.284
1.50508e-07	-1.6145	0.717	0.37	0.0027561	Gm38025	6.82244	0.347
1.50611e-07	1.65739	0.745	0.329	0.00275799	Gm16576	6.82214	0.416
1.50922e-07	0.537015	0.5	0.205	0.00276368	Gm11843	6.82125	0.295
1.51039e-07	1.54815	0.566	0.822	0.00276583	Gm12922	6.82091	-0.256
1.51762e-07	0.695452	0.83	0.479	0.00277906	Zfp51	6.81884	0.351
1.51763e-07	8.65828	0.717	0.301	0.00277909	Zfp389	6.81883	0.416
1.52034e-07	3.56208	0.717	0.301	0.00278404	Gm12653	6.81806	0.416
1.53182e-07	6.08672	0.726	0.315	0.00280508	Gm47163	6.81479	0.411
1.54033e-07	-1.18735	0.368	0.781	0.00282066	Gm29041	6.81239	-0.413
1.54155e-07	2.34683	0.717	0.301	0.00282288	Rap1gap2	6.81204	0.416
1.54498e-07	-1.28803	0.726	0.315	0.00282917	Gm43379	6.81108	0.411
1.54544e-07	0.882768	0.406	0.137	0.00283	Gm12025	6.81095	0.269
1.55342e-07	1.7101	0.708	0.301	0.00284462	Gm44746	6.80871	0.407
1.55395e-07	1.37821	0.481	0.137	0.00284559	Gm37965	6.80856	0.344
1.55436e-07	-0.742626	0.519	0.836	0.00284634	Fbxl16	6.80845	-0.317
1.55833e-07	0.900594	0.736	0.329	0.00285361	Zswim3	6.80734	0.407
1.56362e-07	-1.86362	0.689	0.274	0.0028633	Gm42609	6.80587	0.415
1.56853e-07	1.91524	0.717	0.301	0.00287229	Dok7	6.80451	0.416
1.57136e-07	0.772448	0.755	1	0.00287748	Spsb1	6.80372	-0.245
1.57771e-07	3.24059	0.726	0.315	0.0028891	Gm15327	6.80197	0.411
1.58112e-07	3.14653	0.717	0.301	0.00289535	Sh2d5	6.80103	0.416
1.58544e-07	4.74636	0.443	0.11	0.00290325	Gm42843	6.79985	0.333
1.58694e-07	-0.468074	0.943	0.644	0.002906	Dnah7a	6.79944	0.299
1.58728e-07	5.94567	0.717	0.301	0.00290662	Bicc1	6.79935	0.416
1.59249e-07	2.37392	0.736	0.342	0.00291617	Gm42972	6.79792	0.394
1.59846e-07	1.44385	0.547	0.178	0.00292709	Gm9097	6.7963	0.369
1.59886e-07	1.13058	0.425	0.753	0.00292784	Ucp2	6.79619	-0.328
1.60148e-07	-0.400361	0.453	0.795	0.00293263	Pdik1l	6.79548	-0.342
1.60377e-07	1.37716	0.736	0.329	0.00293682	Pcsk5	6.79486	0.407
1.60663e-07	0.797112	0.726	0.411	0.00294206	Aldh1b1	6.79408	0.315
1.61218e-07	-3.66184	0.764	0.384	0.00295222	Cep170b	6.79259	0.38
1.6283e-07	2.33944	0.472	0.849	0.00298174	Cth	6.78827	-0.377
1.63185e-07	3.27714	0.934	0.603	0.00298824	Zfp993	6.78732	0.331
1.63209e-07	2.40324	0.717	0.315	0.00298868	Ict1os	6.78726	0.402
1.63726e-07	-0.644475	0.726	0.315	0.00299815	Gm26771	6.78588	0.411
1.63752e-07	2.2894	0.717	0.301	0.00299863	Gpx2-ps1	6.78581	0.416
1.63827e-07	3.93751	0.632	0.219	0.00299999	Gm45597	6.78562	0.413
1.64006e-07	2.40391	0.349	0.753	0.00300329	Slc7a2	6.78514	-0.404
1.64455e-07	-1.82024	0.698	0.329	0.0030115	Gm5599	6.78395	0.369
1.64524e-07	1.58192	0.764	1	0.00301277	Dnajc16	6.78377	-0.236
1.64663e-07	-0.165152	0.264	0.616	0.00301531	Star	6.7834	-0.352
1.65078e-07	1.18971	0.717	0.301	0.00302291	Eif2s3x-ps1	6.78231	0.416
1.65717e-07	-1.02463	0.698	0.288	0.0030346	n-R5s25	6.78063	0.41
1.66047e-07	1.31078	0.443	0.616	0.00304065	Gm11951	6.77977	-0.173
1.66434e-07	1.36111	0.698	0.945	0.00304775	Srfbp1	6.77876	-0.247
1.66865e-07	-2.56258	0.745	1	0.00305563	Man2b2	6.77764	-0.255
1.67334e-07	1.49127	0.425	0.123	0.00306422	Gm13868	6.77642	0.302
1.67792e-07	0.48754	0.811	0.452	0.0030726	Slc9a6	6.77523	0.359
1.6823e-07	6.7816	0.387	0.11	0.00308062	Gm44800	6.7741	0.277
1.68523e-07	-0.185048	0.453	0.123	0.00308599	Gm12976	6.77334	0.33
1.6886e-07	1.84721	0.736	0.342	0.00309217	Snord49a	6.77247	0.394
1.68987e-07	7.14533	0.698	0.288	0.00309448	Cdh18	6.77215	0.41
1.69435e-07	-1.45354	0.453	0.822	0.0031027	Taf9b	6.771	-0.369
1.69871e-07	0.75705	0.717	0.315	0.00311068	Atf1-ps	6.76988	0.402
1.70902e-07	4.17245	0.481	0.781	0.00312956	Parp9	6.76725	-0.3
1.71114e-07	1.3448	0.509	0.205	0.00313344	Gm3411	6.76671	0.304
1.71195e-07	0.694406	0.811	0.425	0.00313492	Tatdn3	6.76651	0.386
1.71387e-07	1.06673	0.906	0.589	0.00313844	Mob3b	6.76602	0.317
1.71478e-07	5.39056	0.717	0.301	0.0031401	Gm47026	6.76579	0.416
1.71801e-07	2.93036	0.396	0.753	0.00314602	Gm37829	6.76497	-0.357
1.72174e-07	0.99937	0.774	0.37	0.00315285	Gm17430	6.76403	0.404
1.72698e-07	0.182479	0.519	0.658	0.00316245	Abhd12b	6.76271	-0.139
1.73053e-07	-0.350773	0.726	0.342	0.00316894	Gm49085	6.76182	0.384
1.73775e-07	2.43641	0.868	0.493	0.00318216	5330431K02Rik	6.76001	0.375
1.73882e-07	0.296346	0.717	0.315	0.00318413	Gm973	6.75975	0.402
1.73916e-07	-0.281641	0.472	0.699	0.00318474	Tspan14	6.75966	-0.227
1.74182e-07	-0.54036	0.425	0.219	0.00318963	S100a6	6.759	0.206
1.74883e-07	1.90283	0.387	0.753	0.00320245	A330009N23Rik	6.75725	-0.366
1.75347e-07	0.902503	0.377	0.123	0.00321096	Gm48838	6.7561	0.254
1.75487e-07	2.51433	0.717	0.315	0.00321352	Gm27588	6.75576	0.402
1.75764e-07	2.23223	0.708	0.301	0.00321859	Necab1	6.75507	0.407
1.76536e-07	1.81811	0.84	1	0.00323272	Ifi27	6.75317	-0.16
1.7699e-07	3.93119	0.745	0.37	0.00324103	Ccna1	6.75205	0.375
1.77252e-07	0.296086	0.594	0.767	0.00324584	Faap100	6.75141	-0.173
1.7732e-07	0.631191	0.802	0.425	0.00324708	4930572G02Rik	6.75124	0.377
1.77471e-07	0.305821	0.406	0.671	0.00324985	Zfp688	6.75087	-0.265
1.77821e-07	1.81648	0.726	0.397	0.00325626	Gm42908	6.75002	0.329
1.78363e-07	1.55149	0.943	0.616	0.00326618	Rnf32	6.7487	0.327
1.78946e-07	3.44499	0.708	0.329	0.00327686	Snora30	6.74728	0.379
1.79274e-07	1.42818	0.566	0.219	0.00328286	Bicral	6.74648	0.347
1.79398e-07	1.48174	0.415	0.11	0.00328514	Gm24608	6.74618	0.305
1.794e-07	-0.410214	0.717	0.342	0.00328517	Gm47854	6.74618	0.375
1.79595e-07	0.934069	0.821	0.425	0.00328874	Gm8813	6.74571	0.396
1.79829e-07	0.26915	0.434	0.712	0.00329303	Bin3	6.74514	-0.278
1.79911e-07	0.109519	0.66	0.849	0.00329453	Mospd3	6.74494	-0.189
1.8041e-07	0.318345	0.783	0.438	0.00330367	Trmt10a	6.74374	0.345
1.80464e-07	0.319724	0.689	0.836	0.00330465	Smyd5	6.74361	-0.147
1.81006e-07	1.31461	0.764	1	0.00331458	1700086O06Rik	6.74231	-0.236
1.82009e-07	1.00079	0.491	0.164	0.00333294	Rpl30-ps8	6.73991	0.327
1.82234e-07	2.97364	0.717	0.315	0.00333707	1700023H06Rik	6.73937	0.402
1.82411e-07	5.30995	0.717	0.301	0.00334031	Gm9866	6.73895	0.416
1.82425e-07	3.1146	0.717	0.301	0.00334057	Wfikkn1	6.73891	0.416
1.82785e-07	6.30498	0.528	0.795	0.00334716	Tsix	6.73806	-0.267
1.83731e-07	8.38356	0.726	0.329	0.00336447	Ttn	6.73582	0.397
1.83934e-07	-3.61152	0.368	0.767	0.0033682	Gm30489	6.73534	-0.399
1.8406e-07	9.36756	0.717	0.301	0.00337051	Lonrf3	6.73504	0.416
1.84096e-07	1.08819	0.736	0.329	0.00337116	Fer1l5	6.73496	0.407
1.84439e-07	-2.18265	0.368	0.767	0.00337745	Rhof	6.73415	-0.399
1.84971e-07	1.97919	0.708	0.315	0.00338718	Gm39214	6.7329	0.393
1.85087e-07	1.65513	0.792	0.397	0.00338932	4931414P19Rik	6.73262	0.395
1.85231e-07	-0.120104	0.774	1	0.00339195	Ptgr1	6.73229	-0.226
1.85402e-07	0.733818	0.396	0.63	0.00339508	Rbm38	6.73189	-0.234
1.85601e-07	-2.54166	0.745	1	0.00339873	Acbd4	6.73142	-0.255
1.85974e-07	4.85442	0.802	1	0.00340555	Pon2	6.73055	-0.198
1.86446e-07	1.47554	0.802	0.425	0.0034142	Gm15267	6.72945	0.377
1.8646e-07	0.552299	0.821	0.507	0.00341446	Casp6	6.72941	0.314
1.86512e-07	3.65845	0.811	1	0.00341541	Fam174a	6.72929	-0.189
1.87139e-07	1.87839	0.585	0.233	0.00342689	Fancg	6.72784	0.352
1.87518e-07	0.211378	0.509	0.219	0.00343382	Gm18147	6.72696	0.29
1.8994e-07	3.76962	0.708	0.301	0.00347817	Smc1b	6.72138	0.407
1.90048e-07	3.17848	0.642	0.329	0.00348016	Gm45762	6.72114	0.313
1.90128e-07	6.30112	0.717	0.301	0.00348162	Gm47138	6.72095	0.416
1.90351e-07	3.34996	0.755	0.356	0.00348572	Gm3695	6.72044	0.399
1.90977e-07	-0.734032	0.349	0.753	0.00349717	H2-Q1	6.71902	-0.404
1.91358e-07	1.0082	0.755	0.384	0.00350415	Stxbp2	6.71815	0.371
1.91469e-07	2.26466	0.491	0.205	0.00350619	Nnt	6.7179	0.286
1.9243e-07	-1.15041	0.528	0.89	0.00352378	Hps3	6.71573	-0.362
1.92687e-07	-5.08162	0.726	0.397	0.00352848	Gm4221	6.71515	0.329
1.92908e-07	4.46825	0.717	0.301	0.00353252	Chrdl1	6.71465	0.416
1.92992e-07	1.24186	0.962	0.658	0.00353407	Gm14200	6.71446	0.304
1.93338e-07	1.28918	0.481	0.178	0.00354041	Ccdc15	6.71368	0.303
1.93789e-07	0.142615	0.613	0.863	0.00354866	Cep78	6.71267	-0.25
1.9429e-07	0.305076	0.755	1	0.00355783	Usp12	6.71155	-0.245
1.94682e-07	1.196	0.764	1	0.00356502	Gm8010	6.71067	-0.236
1.94815e-07	0.98239	0.528	0.753	0.00356746	Pyroxd1	6.71038	-0.225
1.94868e-07	-1.126	0.745	1	0.00356843	Gm7498	6.71026	-0.255
1.95553e-07	2.08595	0.708	0.301	0.00358097	Gm9770	6.70873	0.407
1.95669e-07	-0.254863	0.764	0.411	0.0035831	Pag1	6.70848	0.353
1.95971e-07	-0.563656	0.651	0.932	0.00358863	Cul4a	6.70781	-0.281
1.96876e-07	-0.764335	0.623	0.808	0.00360519	Cfap298	6.70581	-0.185
1.97082e-07	6.85083	0.717	0.301	0.00360896	Pex11g	6.70535	0.416
1.97561e-07	0.334646	0.406	0.795	0.00361774	Lcat	6.7043	-0.389
1.98175e-07	-2.19614	0.755	1	0.00362898	Orai3	6.70295	-0.245
1.98535e-07	3.46248	0.717	0.301	0.00363557	Gm26779	6.70216	0.416
1.98665e-07	4.8101	0.717	0.301	0.00363795	Dock5	6.70188	0.416
1.98805e-07	5.10593	0.717	0.301	0.00364052	Zfp429	6.70157	0.416
1.99109e-07	0.627226	0.717	0.356	0.00364609	AI839979	6.70091	0.361
1.99387e-07	1.7398	0.802	0.438	0.00365118	Epb41l4a	6.7003	0.364
1.99445e-07	4.65855	0.755	0.342	0.00365224	Mgmt	6.70018	0.413
1.99547e-07	0.852862	0.519	0.178	0.00365411	Gm23114	6.69995	0.341
1.99659e-07	3.10095	0.443	0.11	0.00365615	Mettl7a3	6.69971	0.333
1.99917e-07	0.506847	0.33	0.575	0.00366088	Gm30251	6.69915	-0.245
2.00107e-07	2.25385	0.972	0.726	0.00366435	Vmn2r5	6.69874	0.246
2.00871e-07	2.17607	0.774	0.37	0.00367835	Fam161b	6.69708	0.404
2.0136e-07	1.72877	0.774	0.384	0.00368731	Dipk2a	6.69603	0.39
2.01473e-07	-0.537965	0.283	0.63	0.00368937	Ndufa11b	6.69578	-0.347
2.0233e-07	-0.597369	0.717	0.329	0.00370507	Gm9598	6.69394	0.388
2.02764e-07	0.767266	0.991	0.767	0.00371301	Gm13588	6.69301	0.224
2.03184e-07	2.91474	0.972	0.699	0.00372071	Luzp2	6.69211	0.273
2.04503e-07	2.99188	0.538	0.164	0.00374486	Rnpepl1	6.6893	0.374
2.04692e-07	-0.808827	0.67	0.301	0.00374832	Spata6	6.6889	0.369
2.04821e-07	0.164748	0.613	0.315	0.00375068	Apaf1	6.68863	0.298
2.05999e-07	0.215749	0.811	0.425	0.00377226	Gm10461	6.68613	0.386
2.06037e-07	-1.46947	0.726	0.342	0.00377295	Zfp712	6.68605	0.384
2.06195e-07	-0.450155	0.764	0.397	0.00377584	Gm6407	6.68572	0.367
2.06763e-07	2.10344	0.726	0.356	0.00378624	4933408B17Rik	6.68453	0.37
2.0767e-07	0.685298	0.717	0.329	0.00380286	Gpr82	6.68263	0.388
2.08097e-07	3.37799	0.717	0.315	0.00381067	Gm38257	6.68173	0.402
2.09675e-07	0.281592	0.783	1	0.00383956	Gm46223	6.67845	-0.217
2.0989e-07	3.35018	0.745	0.356	0.00384351	Tmem150c	6.67801	0.389
2.10184e-07	1.13666	0.736	0.329	0.0038489	Rps12-ps6	6.6774	0.407
2.10652e-07	2.66871	0.708	0.301	0.00385745	Gm49041	6.67643	0.407
2.1079e-07	1.53478	0.462	0.123	0.00385998	Rpl7a-ps3	6.67615	0.339
2.11177e-07	-1.26139	0.726	0.342	0.00386707	Gm29417	6.67535	0.384
2.11442e-07	0.327283	0.67	0.315	0.00387193	Atr	6.67481	0.355
2.11488e-07	3.05805	0.698	0.315	0.00387277	Gm5206	6.67471	0.383
2.11615e-07	-0.137278	0.792	0.397	0.0038751	8030445P17Rik	6.67445	0.395
2.11851e-07	-2.55167	0.745	0.356	0.00387942	Zfp820	6.67397	0.389
2.12966e-07	2.66255	0.434	0.137	0.00389983	Gm8616	6.67169	0.297
2.13805e-07	1.70792	0.726	0.329	0.0039152	2700046G09Rik	6.66998	0.397
2.13862e-07	1.37539	0.415	0.11	0.00391624	Gm12900	6.66987	0.305
2.14242e-07	1.11315	0.774	1	0.00392319	Poglut3	6.6691	-0.226
2.14583e-07	2.11933	0.443	0.123	0.00392944	Gm13777	6.66841	0.32
2.14621e-07	2.33232	0.594	0.836	0.00393015	Hilpda	6.66833	-0.242
2.15031e-07	0.637347	0.509	0.178	0.00393764	Gm2308	6.6675	0.331
2.17531e-07	1.86189	0.462	0.137	0.00398342	Prrg2	6.66248	0.325
2.18086e-07	2.39561	0.5	0.137	0.00399359	Gm1833	6.66137	0.363
2.18357e-07	-2.75233	0.783	0.466	0.00399856	L1cam	6.66083	0.317
2.20128e-07	2.48866	0.783	1	0.00403099	Spon2	6.65732	-0.217
2.20758e-07	3.20554	0.745	0.356	0.00404252	Gm9157	6.65608	0.389
2.21348e-07	-1.17486	0.594	0.918	0.00405333	Ubxn6	6.65492	-0.324
2.21878e-07	12.2577	0.623	0.219	0.00406303	Lgals3bp	6.65389	0.404
2.22075e-07	-1.30122	0.745	1	0.00406664	Gm16373	6.6535	-0.255
2.22106e-07	-0.709005	0.736	0.452	0.0040672	Gm20091	6.65344	0.284
2.22591e-07	0.660651	0.792	0.411	0.00407608	Tmsb15b1	6.65249	0.381
2.2369e-07	7.14443	0.708	0.301	0.00409621	Tmem53	6.65035	0.407
2.23841e-07	0.934546	0.425	0.137	0.00409897	Riiad1	6.65006	0.288
2.24762e-07	5.31726	0.425	0.219	0.00411584	Mocs1	6.64828	0.206
2.2521e-07	0.496451	0.745	0.959	0.00412404	Ccdc90b	6.64741	-0.214
2.25522e-07	-0.262928	0.717	0.315	0.00412976	Gm49144	6.64681	0.402
2.25633e-07	1.35051	0.519	0.877	0.00413179	4933407K13Rik	6.6466	-0.358
2.25922e-07	3.08187	0.736	0.356	0.00413709	2900060N12Rik	6.64604	0.38
2.25926e-07	1.72716	0.745	0.342	0.00413715	Gm3650	6.64603	0.403
2.26015e-07	2.44286	0.717	0.329	0.00413879	1700055D18Rik	6.64586	0.388
2.27046e-07	0.172178	0.368	0.726	0.00415766	Cln3	6.64389	-0.358
2.27779e-07	-1.04476	0.377	0.781	0.0041711	2900052L18Rik	6.64249	-0.404
2.28353e-07	0.32404	0.726	0.384	0.00418159	Gm40977	6.64139	0.342
2.28574e-07	1.29217	0.472	0.164	0.00418565	Sp140	6.64097	0.308
2.28577e-07	1.79663	0.783	1	0.00418569	Gm6823	6.64097	-0.217
2.29035e-07	-0.34455	0.481	0.795	0.0041941	Ascc1	6.6401	-0.314
2.29504e-07	-0.507921	0.736	0.384	0.00420267	Gm21041	6.63921	0.352
2.29515e-07	-2.72379	0.745	1	0.00420288	Gm4740	6.63919	-0.255
2.30069e-07	3.94487	0.708	0.301	0.00421303	Ttll9	6.63814	0.407
2.3109e-07	0.317618	0.717	0.329	0.00423172	1300017J02Rik	6.63622	0.388
2.31684e-07	-0.413179	0.698	0.315	0.00424259	Stat5b	6.6351	0.383
2.3259e-07	-1.59781	0.84	0.493	0.00425919	Gm6397	6.63341	0.347
2.32875e-07	5.73583	0.745	0.37	0.0042644	Defb42	6.63288	0.375
2.32908e-07	-0.6141	0.66	0.26	0.00426501	Gm8580	6.63282	0.4
2.34568e-07	0.950494	0.83	0.959	0.00429542	Mrpl54	6.62973	-0.129
2.34649e-07	-1.09911	0.689	0.301	0.00429688	Gm6637	6.62958	0.388
2.3481e-07	8.32649	0.726	0.315	0.00429983	Gm43081	6.62928	0.411
2.36006e-07	2.55317	0.67	0.26	0.00432174	Gm11146	6.62708	0.41
2.36849e-07	7.94893	0.708	0.301	0.00433717	C630044B11Rik	6.62553	0.407
2.36862e-07	-0.857726	0.717	0.356	0.00433742	Gm43200	6.6255	0.361
2.39301e-07	2.98754	0.726	0.329	0.00438207	Gm47644	6.62106	0.397
2.39599e-07	2.08288	0.745	0.37	0.00438753	Gm13176	6.62052	0.375
2.40102e-07	-0.874547	0.726	0.384	0.00439674	Gm14444	6.6196	0.342
2.40259e-07	0.778279	0.566	0.822	0.00439962	Tmem163	6.61932	-0.256
2.40289e-07	1.09782	0.368	0.753	0.00440016	Nod1	6.61927	-0.385
2.40847e-07	4.9264	0.736	0.342	0.00441039	Gm24845	6.61826	0.394
2.42181e-07	0.67799	0.491	0.151	0.00443482	Gm8864	6.61586	0.34
2.42356e-07	-1.26949	0.708	0.315	0.00443802	Gm44704	6.61555	0.393
2.42383e-07	4.77346	0.736	0.329	0.00443852	D430013B06Rik	6.6155	0.407
2.42695e-07	0.195302	0.651	0.301	0.00444423	Gm14491	6.61494	0.35
2.42758e-07	6.58311	0.698	0.288	0.00444538	Gm40841	6.61483	0.41
2.43311e-07	7.04937	0.726	0.315	0.00445551	D230049E03Rik	6.61384	0.411
2.454e-07	2.58748	0.726	0.315	0.00449376	Ube2l6	6.61013	0.411
2.45729e-07	0.867226	0.613	0.849	0.00449978	Cmtm6	6.60954	-0.236
2.45833e-07	5.10703	0.519	0.151	0.0045017	Gm45902	6.60936	0.368
2.46059e-07	-0.462945	0.717	0.356	0.00450582	Gm8261	6.60896	0.361
2.4674e-07	-0.216912	0.736	0.37	0.00451831	Gm11295	6.60776	0.366
2.46757e-07	2.19891	0.557	0.26	0.00451862	Gm19427	6.60773	0.297
2.47309e-07	4.74637	0.745	0.37	0.00452873	ENSMUSG00000109836	6.60676	0.375
2.4792e-07	6.50469	0.349	0.068	0.00453991	Gm27266	6.60569	0.281
2.48731e-07	0.898679	0.594	0.247	0.00455476	Gm13136	6.60427	0.347
2.49107e-07	-2.15111	0.745	1	0.00456164	Gcfc2	6.60361	-0.255
2.50901e-07	-1.66541	0.726	0.384	0.0045945	Gm16062	6.6005	0.342
2.51278e-07	4.02622	0.755	0.37	0.0046014	Gm13543	6.59985	0.385
2.51742e-07	0.558445	0.717	0.356	0.0046099	Gm43097	6.59904	0.361
2.52083e-07	0.925551	0.708	0.356	0.00461615	Rpgrip1l	6.59846	0.352
2.53524e-07	5.00169	0.726	0.315	0.00464254	Gm45873	6.59598	0.411
2.53953e-07	0.896602	0.953	0.658	0.00465038	Gm48991	6.59525	0.295
2.55912e-07	2.3361	0.774	0.384	0.00468626	Galr1	6.59191	0.39
2.57203e-07	2.66088	0.783	0.384	0.0047099	Gm45446	6.58972	0.399
2.57471e-07	1.91744	0.689	0.288	0.0047148	Gm44986	6.58927	0.401
2.5799e-07	-0.300189	0.802	0.466	0.00472431	Slc25a26	6.5884	0.336
2.59272e-07	1.39573	0.783	0.397	0.00474779	Gm15708	6.58624	0.386
2.59428e-07	0.874551	0.802	0.452	0.00475065	Rragd	6.58598	0.35
2.59852e-07	1.21402	0.415	0.767	0.0047584	C030034I22Rik	6.58527	-0.352
2.60334e-07	4.27656	0.368	0.055	0.00476724	Hist1h2bl	6.58447	0.313
2.60404e-07	3.92238	0.726	0.329	0.00476852	4930403P22Rik	6.58435	0.397
2.61348e-07	4.33525	0.726	0.315	0.0047858	Grk4	6.58278	0.411
2.61774e-07	0.409087	0.557	0.767	0.00479361	Nr2c2ap	6.58207	-0.21
2.61939e-07	1.72373	0.783	0.397	0.00479663	Gm10110	6.5818	0.386
2.62084e-07	-10.2118	0.425	0.808	0.00479927	Cbarp	6.58156	-0.383
2.62631e-07	1.80394	0.472	0.123	0.00480929	Gm19807	6.58065	0.349
2.62643e-07	1.55103	0.755	0.384	0.00480952	Gm25930	6.58063	0.371
2.62964e-07	4.37011	0.708	0.301	0.0048154	Lpar1	6.5801	0.407
2.63878e-07	0.161541	0.566	0.822	0.00483213	Lrrc45	6.5786	-0.256
2.64268e-07	7.79971	0.698	0.288	0.00483928	Gm26865	6.57796	0.41
2.64307e-07	1.11737	0.491	0.767	0.00483999	Dnajb14	6.57789	-0.276
2.64342e-07	1.23246	0.708	0.315	0.00484063	Gm15860	6.57783	0.393
2.6439e-07	3.80022	0.755	0.37	0.0048415	Zim1	6.57776	0.385
2.65509e-07	0.260308	0.717	0.849	0.00486201	Arfrp1	6.57592	-0.132
2.67599e-07	2.14949	0.792	0.411	0.00490028	Gm16510	6.57252	0.381
2.68904e-07	1.06842	0.434	0.137	0.00492418	Gm37688	6.5704	0.297
2.69608e-07	1.8777	0.708	0.301	0.00493707	Gm44694	6.56927	0.407
2.70633e-07	-0.137891	0.726	0.329	0.00495582	Gpr171	6.56762	0.397
2.72493e-07	0.663336	0.774	0.384	0.0049899	Tomm6	6.56464	0.39
2.72964e-07	1.75257	0.528	0.849	0.00499852	Nphp1	6.56389	-0.321
2.72967e-07	0.348425	0.745	0.384	0.00499857	Gm23755	6.56389	0.361
2.74476e-07	0.465509	0.453	0.233	0.0050262	2810403D21Rik	6.5615	0.22
2.75282e-07	-1.90004	0.406	0.808	0.00504096	2610507I01Rik	6.56022	-0.402
2.7543e-07	2.9681	0.774	1	0.00504367	Gm18025	6.55999	-0.226
2.7583e-07	0.977403	0.415	0.11	0.005051	Atp7b	6.55936	0.305
2.75923e-07	0.753611	0.981	0.74	0.0050527	Lrif1	6.55921	0.241
2.76491e-07	0.970298	0.481	0.712	0.00506311	Pak4	6.55832	-0.231
2.76871e-07	0.801016	0.774	1	0.00507007	P3h1	6.55772	-0.226
2.77004e-07	0.623435	0.406	0.658	0.0050725	Snx7	6.55751	-0.252
2.78731e-07	0.488818	0.774	1	0.00510412	Btbd19	6.55481	-0.226
2.7945e-07	-1.15536	0.349	0.753	0.0051173	Dnd1	6.5537	-0.404
2.7962e-07	-0.450861	0.717	0.329	0.0051204	Gm18143	6.55343	0.388
2.8049e-07	1.27375	0.396	0.644	0.00513633	2900037B21Rik	6.55208	-0.248
2.81543e-07	1.27592	0.736	0.342	0.00515562	Mss51	6.55046	0.394
2.81623e-07	2.31716	0.717	0.329	0.00515709	Gm49308	6.55033	0.388
2.81685e-07	4.73832	0.642	0.233	0.00515822	4831440D22Rik	6.55024	0.409
2.83662e-07	0.806852	0.66	0.918	0.00519442	Cdk2	6.5472	-0.258
2.83726e-07	5.67777	0.774	0.37	0.0051956	Rpl10-ps1	6.5471	0.404
2.84645e-07	0.682291	0.5	0.205	0.00521243	Cplane2	6.5457	0.295
2.84763e-07	4.2841	0.698	0.288	0.00521459	Slc12a8	6.54552	0.41
2.85354e-07	-1.87547	0.311	0.644	0.00522541	Tbc1d22b	6.54462	-0.333
2.85603e-07	3.42816	0.717	0.315	0.00522997	Gm37490	6.54424	0.402
2.85947e-07	3.24923	0.736	0.329	0.00523627	Gm11772	6.54371	0.407
2.86491e-07	9.8754	0.425	0.11	0.00524623	Mboat1	6.54289	0.315
2.8741e-07	0.908282	0.689	0.397	0.00526305	Gm4883	6.5415	0.292
2.88591e-07	3.9216	0.472	0.137	0.00528468	Gm19287	6.53972	0.335
2.88665e-07	0.128783	0.736	0.918	0.00528604	Saysd1	6.53961	-0.182
2.89712e-07	2.34157	0.604	0.822	0.0053052	Washc1	6.53803	-0.218
2.91163e-07	1.15996	0.953	0.658	0.00533177	Kcnk2	6.53586	0.295
2.9363e-07	7.70187	0.755	0.37	0.00537695	E230029C05Rik	6.5322	0.385
2.9413e-07	0.761803	0.443	0.137	0.00538612	Gm10015	6.53146	0.306
2.94405e-07	2.69681	0.698	0.288	0.00539114	Gm38142	6.53106	0.41
2.9469e-07	-1.33545	0.349	0.753	0.00539636	Gm32802	6.53063	-0.404
2.94789e-07	2.32199	0.453	0.795	0.00539818	Zfp324	6.53049	-0.342
2.97151e-07	0.934753	0.396	0.11	0.00544143	Gm4961	6.52702	0.286
2.9768e-07	-0.253578	0.387	0.685	0.00545111	Gm15429	6.52625	-0.298
2.99926e-07	0.924076	0.302	0.603	0.00549225	Samd1	6.52299	-0.301
3.01882e-07	-0.672306	0.642	0.356	0.00552807	Gm9095	6.52016	0.286
3.01981e-07	1.54105	0.491	0.219	0.00552988	Gm43361	6.52002	0.272
3.02414e-07	-0.594695	0.604	0.822	0.0055378	Hint2	6.5194	-0.218
3.02672e-07	-0.662538	0.387	0.767	0.00554252	Gm46218	6.51903	-0.38
3.03939e-07	2.03718	0.717	0.329	0.00556573	Gm30731	6.51721	0.388
3.0394e-07	1.42288	0.547	0.219	0.00556575	Tmcc2	6.51721	0.328
3.04862e-07	0.428719	0.538	0.795	0.00558263	Nudt14	6.5159	-0.257
3.06329e-07	-0.296958	0.774	0.411	0.00560951	Gm38116	6.51381	0.363
3.06632e-07	0.409472	0.538	0.219	0.00561504	Plch1	6.51338	0.319
3.06947e-07	1.53773	0.755	0.425	0.00562082	Gm14419	6.51294	0.33
3.10094e-07	-0.836595	0.406	0.712	0.00567845	Zfp30	6.50851	-0.306
3.11012e-07	0.316557	0.604	0.877	0.00569526	Kdm4c	6.50722	-0.273
3.11125e-07	7.40831	0.708	0.301	0.00569731	4930447F24Rik	6.50707	0.407
3.1136e-07	-0.612611	0.462	0.808	0.00570163	Dr1	6.50674	-0.346
3.11465e-07	4.87944	0.481	0.164	0.00570355	Gk	6.50659	0.317
3.1201e-07	6.51634	0.538	0.178	0.00571353	Gm37628	6.50583	0.36
3.12135e-07	-0.147859	0.368	0.699	0.00571581	Gm21559	6.50566	-0.331
3.14017e-07	3.25377	0.708	0.315	0.00575028	Dcdc5	6.50305	0.393
3.16441e-07	0.331412	0.83	0.548	0.00579467	Gm26930	6.49971	0.282
3.16588e-07	1.80044	0.802	1	0.00579736	Fkbp1a-ps1	6.49951	-0.198
3.16846e-07	0.220721	0.642	0.315	0.00580209	Itgb8	6.49915	0.327
3.16996e-07	3.45875	0.774	0.397	0.00580484	Gm9256	6.49895	0.377
3.17657e-07	-2.01831	0.708	0.315	0.00581694	Slc9a7	6.49804	0.393
3.18592e-07	-1.18493	0.717	0.411	0.00583405	Rpl36-ps8	6.49677	0.306
3.18677e-07	1.05421	0.745	0.452	0.00583561	Ttc39b	6.49665	0.293
3.19606e-07	2.65234	0.764	0.37	0.00585262	Smurf1	6.49539	0.394
3.19657e-07	2.83519	0.528	0.192	0.00585356	Gm12459	6.49532	0.336
3.20231e-07	-0.346785	0.443	0.781	0.00586407	Stk11	6.49454	-0.338
3.2031e-07	5.00411	0.792	0.397	0.00586552	Gm14429	6.49443	0.395
3.20417e-07	1.44458	0.434	0.123	0.00586748	Gm44437	6.49428	0.311
3.20608e-07	0.810332	0.774	0.384	0.00587098	Gm43813	6.49403	0.39
3.20949e-07	0.950465	0.613	0.822	0.00587723	Zdhhc13	6.49356	-0.209
3.21633e-07	-0.687551	0.953	0.658	0.00588974	Invs	6.49264	0.295
3.21684e-07	-0.909048	0.84	0.479	0.00589067	Tnip1	6.49257	0.361
3.23837e-07	-2.70284	0.84	1	0.0059301	Lmo7	6.48967	-0.16
3.24276e-07	1.50509	0.462	0.178	0.00593814	Cdc42bpb	6.48909	0.284
3.24454e-07	1.61426	0.783	1	0.00594141	Atg9a	6.48885	-0.217
3.24599e-07	3.78138	0.802	1	0.00594405	Hspe1-ps2	6.48865	-0.198
3.25339e-07	0.284077	0.755	0.37	0.00595761	Gm38198	6.48766	0.385
3.25987e-07	0.657367	0.538	0.247	0.00596947	Atp8b4	6.4868	0.291
3.27028e-07	-1.65506	0.717	0.411	0.00598854	Spaca6	6.48541	0.306
3.27589e-07	0.766244	0.434	0.753	0.0059988	Dexi	6.48467	-0.319
3.31092e-07	3.49421	0.943	0.658	0.00606296	Gm11659	6.48005	0.285
3.31445e-07	0.866242	0.698	0.918	0.00606941	Nup35	6.47959	-0.22
3.31972e-07	4.60158	0.745	0.342	0.00607908	Smad7	6.4789	0.403
3.32377e-07	7.09175	0.736	0.329	0.00608648	Gm44735	6.47837	0.407
3.34726e-07	4.89611	0.736	0.329	0.0061295	Gm44567	6.47531	0.407
3.3527e-07	7.20466	0.764	0.397	0.00613946	Gm49932	6.47461	0.367
3.35363e-07	10.6387	0.736	0.342	0.00614116	Rhpn1	6.47449	0.394
3.36238e-07	2.71723	0.472	0.767	0.00615719	Yes1	6.47335	-0.295
3.36431e-07	-0.667649	0.453	0.233	0.00616072	Gm8420	6.4731	0.22
3.36464e-07	2.76528	0.698	0.329	0.00616132	Derl3	6.47306	0.369
3.37081e-07	1.67812	0.792	1	0.00617262	Gpr180	6.47227	-0.208
3.38705e-07	0.956199	0.972	0.712	0.00620236	Cars2	6.47018	0.26
3.39058e-07	-1.45244	0.453	0.836	0.00620883	Nepro	6.46973	-0.383
3.3909e-07	1.74759	0.981	0.712	0.00620941	Rps23-ps1	6.46969	0.269
3.40098e-07	5.98392	0.708	0.301	0.00622788	Strip2	6.4684	0.407
3.40805e-07	7.45202	0.764	0.37	0.00624082	Atad3aos	6.46749	0.394
3.42948e-07	-1.5111	0.726	0.356	0.00628006	Gm3435	6.46477	0.37
3.43387e-07	2.59347	0.708	0.315	0.00628811	1700016J18Rik	6.46422	0.393
3.43611e-07	-0.491631	0.491	0.26	0.0062922	Gm5596	6.46393	0.231
3.43888e-07	2.13685	0.604	0.26	0.00629727	Gm4853	6.46358	0.344
3.44248e-07	3.05438	0.698	0.301	0.00630387	Gm48936	6.46313	0.397
3.46754e-07	1.38262	0.736	0.384	0.00634976	E430018J23Rik	6.45998	0.352
3.47093e-07	1.30393	0.792	1	0.00635597	Rhoj	6.45955	-0.208
3.47411e-07	5.17895	0.472	0.123	0.00636178	Gm38299	6.45916	0.349
3.47689e-07	-0.912997	0.755	1	0.00636689	Crtc3	6.45881	-0.245
3.477e-07	1.02729	0.83	0.479	0.00636708	Cacna1c	6.4588	0.351
3.47979e-07	2.46229	0.377	0.082	0.00637219	Jmjd7	6.45845	0.295
3.48214e-07	0.375834	0.387	0.603	0.00637649	Gm6139	6.45815	-0.216
3.48226e-07	1.45446	0.726	0.342	0.00637671	5430420F09Rik	6.45814	0.384
3.48828e-07	0.888824	0.745	0.37	0.00638774	Gm37963	6.45739	0.375
3.48963e-07	5.09793	0.708	0.301	0.0063902	Mafk	6.45722	0.407
3.4937e-07	0.546303	0.443	0.808	0.00639766	Cnp	6.45671	-0.365
3.49406e-07	1.64744	0.811	0.425	0.00639832	Atl3	6.45667	0.386
3.49836e-07	0.476857	0.509	0.795	0.0064062	Afap1l1	6.45614	-0.286
3.51028e-07	0.501333	0.774	1	0.00642803	Ctns	6.45466	-0.226
3.53383e-07	5.01449	0.811	1	0.00647115	Raly	6.45175	-0.189
3.54332e-07	3.74052	0.755	0.356	0.00648852	ENSMUSG00000097353	6.45059	0.399
3.5551e-07	2.1719	0.745	0.342	0.00651009	Gm12854	6.44915	0.403
3.55711e-07	-0.135828	0.585	0.877	0.00651379	Pex5	6.4489	-0.292
3.55786e-07	-0.283181	0.358	0.685	0.00651515	Gm33666	6.44881	-0.327
3.57881e-07	-0.212964	0.566	0.795	0.00655352	Krcc1	6.44626	-0.229
3.58209e-07	0.298317	0.519	0.849	0.00655953	A730020E08Rik	6.44586	-0.33
3.59272e-07	-0.895698	0.557	0.26	0.00657898	Etfbkmt	6.44458	0.297
3.5932e-07	2.02336	0.613	0.315	0.00657988	Fancd2	6.44452	0.298
3.59742e-07	1.75921	0.5	0.137	0.00658759	ENSMUSG00000097889	6.44401	0.363
3.60613e-07	2.23977	0.717	0.329	0.00660354	Gm48714	6.44296	0.388
3.6062e-07	1.52939	0.802	0.466	0.00660367	1110002L01Rik	6.44295	0.336
3.61396e-07	0.76668	0.745	0.356	0.00661788	Gm28669	6.44202	0.389
3.61447e-07	6.04477	0.736	0.342	0.00661881	Radil	6.44196	0.394
3.62272e-07	0.907865	0.66	0.904	0.00663392	Triap1	6.44097	-0.244
3.62327e-07	-0.366572	0.528	0.877	0.00663493	Trmt61a	6.4409	-0.349
3.64237e-07	1.00107	0.755	0.356	0.0066699	Gm12241	6.43862	0.399
3.64394e-07	0.628382	0.66	0.918	0.00667279	Aar2	6.43843	-0.258
3.65858e-07	1.38322	0.453	0.781	0.0066996	Gm5940	6.43669	-0.328
3.66004e-07	4.07723	0.745	0.342	0.00670227	Gm3667	6.43651	0.403
3.66576e-07	1.37268	0.396	0.685	0.00671275	Hecw2	6.43584	-0.289
3.67225e-07	-2.95587	0.821	0.452	0.00672462	Dpp6	6.43507	0.369
3.67252e-07	1.46397	0.745	0.342	0.00672511	Gm2607	6.43504	0.403
3.67801e-07	2.10143	0.698	0.329	0.00673517	Slc22a21	6.43439	0.369
3.67848e-07	2.49484	0.717	0.315	0.00673603	Amy1	6.43433	0.402
3.69551e-07	2.29845	0.717	0.315	0.00676722	Gm14121	6.43233	0.402
3.70151e-07	-2.6381	0.368	0.753	0.0067782	9530062K07Rik	6.43162	-0.385
3.70266e-07	0.353916	0.453	0.767	0.00678031	Ints1	6.43149	-0.314
3.73462e-07	6.20448	0.453	0.836	0.00683884	Bambi	6.42775	-0.383
3.73669e-07	1.36007	0.802	0.521	0.00684263	Cux2	6.42751	0.281
3.74073e-07	-1.35883	0.755	1	0.00685002	Ptges2	6.42704	-0.245
3.74866e-07	0.822411	0.632	0.918	0.00686455	Sox1	6.42612	-0.286
3.75165e-07	-1.19602	0.783	0.507	0.00687001	Ccdc14	6.42578	0.276
3.75727e-07	1.47796	0.453	0.795	0.00688031	Gm38340	6.42513	-0.342
3.76068e-07	-0.790936	0.509	0.288	0.00688656	Gm12447	6.42473	0.221
3.7649e-07	1.28088	0.736	0.37	0.00689428	Gm47017	6.42425	0.366
3.76528e-07	0.329996	0.792	0.466	0.00689498	Rps19-ps12	6.4242	0.326
3.76838e-07	0.825723	0.679	0.315	0.00690067	Gm13370	6.42384	0.364
3.77546e-07	-0.426114	0.802	1	0.00691362	Tusc2	6.42303	-0.198
3.78459e-07	2.89282	0.783	0.397	0.00693033	Nipal3	6.42198	0.386
3.78689e-07	2.56059	0.717	0.315	0.00693456	Snord34	6.42172	0.402
3.79248e-07	1.47485	0.321	0.575	0.0069448	Rhot2	6.42108	-0.254
3.79846e-07	2.91216	0.425	0.123	0.00695574	Tbx4	6.42039	0.302
3.81277e-07	0.39574	0.774	1	0.00698195	Optn	6.41876	-0.226
3.82724e-07	-0.537867	0.528	0.247	0.00700845	Gm8177	6.41711	0.281
3.8325e-07	0.711612	0.774	1	0.00701807	Zfp365	6.41652	-0.226
3.83765e-07	-0.619766	0.906	0.685	0.00702751	Agps	6.41593	0.221
3.85582e-07	-0.994312	0.509	0.767	0.00706079	Alkbh7	6.41388	-0.258
3.88092e-07	-1.88976	0.604	0.315	0.00710674	Klhdc9	6.41107	0.289
3.88125e-07	1.99983	0.462	0.205	0.00710734	n-R5s188	6.41103	0.257
3.88588e-07	0.731427	0.415	0.137	0.00711582	Gm19938	6.41051	0.278
3.8965e-07	0.98959	0.717	0.329	0.00713527	Gm19391	6.40933	0.388
3.90341e-07	-1.4577	0.34	0.712	0.00714793	B4galnt1	6.40856	-0.372
3.90388e-07	6.22574	0.377	0.068	0.00714878	Gm28068	6.4085	0.309
3.91422e-07	3.23425	0.632	0.233	0.00716772	Gm43582	6.40735	0.399
3.91927e-07	0.245799	0.396	0.123	0.00717696	Gm42971	6.4068	0.273
3.91976e-07	1.06909	0.991	0.753	0.00717787	Gm5244	6.40674	0.238
3.92043e-07	2.67376	0.491	0.164	0.00717909	E330020D12Rik	6.40667	0.327
3.93104e-07	1.49327	0.906	0.562	0.00719853	Gm42715	6.40549	0.344
3.93884e-07	5.29231	0.736	0.342	0.0072128	Gm44745	6.40463	0.394
3.94606e-07	-3.23919	0.783	1	0.00722602	Sh2b3	6.40384	-0.217
3.9614e-07	-0.375414	0.736	0.384	0.00725412	9130024F11Rik	6.40215	0.352
3.96811e-07	0.785362	0.726	0.329	0.00726641	Alms1-ps2	6.40142	0.397
3.97434e-07	2.17671	0.717	0.315	0.00727781	ENSMUSG00000110408	6.40074	0.402
3.97579e-07	3.22846	0.708	0.315	0.00728046	Cpne4	6.40058	0.393
3.98073e-07	0.963373	0.755	0.397	0.00728952	2810408I11Rik	6.40004	0.358
3.98219e-07	-6.05772	0.764	1	0.00729219	Mxra7	6.39988	-0.236
3.99207e-07	1.36469	0.755	0.356	0.00731027	Gm14421	6.3988	0.399
3.99839e-07	3.20118	0.377	0.11	0.00732185	Gm11491	6.39811	0.267
3.99882e-07	0.358772	0.491	0.726	0.00732265	Slc18a2	6.39807	-0.235
4.00047e-07	0.71324	0.717	0.329	0.00732566	Gm20546	6.39789	0.388
4.00094e-07	1.22472	0.708	0.356	0.00732652	Kif23	6.39784	0.352
4.00186e-07	2.3509	0.613	0.315	0.0073282	BC055324	6.39774	0.298
4.04256e-07	0.717855	0.462	0.151	0.00740274	Gm14473	6.39334	0.311
4.08434e-07	2.87322	0.792	1	0.00747924	Wdr41	6.38888	-0.208
4.09757e-07	1.31018	0.745	0.384	0.00750347	Fzd10os	6.38747	0.361
4.09966e-07	1.1838	0.887	0.548	0.0075073	Taf7	6.38725	0.339
4.10007e-07	0.82113	0.67	0.89	0.00750805	Slc7a6os	6.38721	-0.22
4.10226e-07	1.00893	0.783	0.397	0.00751207	Gm49647	6.38698	0.386
4.10449e-07	5.30576	0.717	0.329	0.00751615	Gm8281	6.38674	0.388
4.11194e-07	0.167929	0.792	1	0.00752979	Zfp335	6.38595	-0.208
4.11888e-07	7.04287	0.377	0.082	0.00754249	Efna1	6.38522	0.295
4.12327e-07	1.93528	0.774	1	0.00755053	Cep131	6.38476	-0.226
4.12449e-07	-3.12853	0.717	0.37	0.00755277	Ovgp1	6.38463	0.347
4.12931e-07	1.23461	0.679	0.274	0.00756159	Gm5187	6.38412	0.405
4.12945e-07	1.20244	0.651	0.247	0.00756185	Gm18911	6.38411	0.404
4.14674e-07	-0.167009	0.396	0.671	0.0075935	Rhbdd3	6.38229	-0.275
4.14977e-07	4.73024	0.443	0.123	0.00759906	Larp1b	6.38198	0.32
4.15501e-07	5.49945	0.764	0.37	0.00760865	Gm15718	6.38143	0.394
4.16865e-07	0.188933	0.519	0.219	0.00763364	Gm5857	6.38	0.3
4.17834e-07	1.29299	0.811	0.438	0.00765137	Gm48582	6.379	0.373
4.18606e-07	-0.268903	0.425	0.808	0.00766551	Mkrn3	6.37819	-0.383
4.18776e-07	1.06351	0.396	0.123	0.00766862	AB124611	6.37802	0.273
4.19614e-07	1.66114	0.509	0.178	0.00768398	Gm17873	6.37715	0.331
4.21178e-07	3.92547	0.783	1	0.00771261	Gm47015	6.37553	-0.217
4.21229e-07	4.71224	0.745	0.37	0.00771355	Sptbn4	6.37548	0.375
4.21735e-07	2.0039	0.594	0.233	0.00772281	Hyal1	6.37496	0.361
4.22821e-07	1.14304	0.887	0.562	0.0077427	Gabpb2	6.37384	0.325
4.23024e-07	0.581924	0.726	0.384	0.00774642	Gm20689	6.37363	0.342
4.23399e-07	1.2433	0.557	0.877	0.00775328	Fkbp5	6.37325	-0.32
4.23461e-07	-0.621643	0.481	0.205	0.00775441	Gm9726	6.37319	0.276
4.24875e-07	-1.23144	0.679	0.315	0.00778031	Gm11889	6.37174	0.364
4.25306e-07	1.37479	0.575	0.89	0.00778821	2510016D11Rik	6.3713	-0.315
4.2692e-07	7.13602	0.377	0.055	0.00781776	1810064F22Rik	6.36965	0.322
4.27465e-07	0.322146	0.566	0.89	0.00782774	Yars2	6.3691	-0.324
4.29335e-07	1.23281	0.425	0.781	0.00786198	Selenbp1	6.3672	-0.356
4.29532e-07	1.78072	0.726	0.329	0.00786559	Eno4	6.367	0.397
4.29615e-07	6.84606	0.792	0.397	0.00786711	1700120C14Rik	6.36692	0.395
4.29767e-07	1.96086	0.745	0.37	0.00786989	Pdpn	6.36677	0.375
4.3153e-07	0.443347	0.821	1	0.00790219	Nlgn3	6.36499	-0.179
4.33743e-07	-5.89525	0.604	0.26	0.00794271	Zic3	6.36277	0.344
4.36644e-07	0.641674	0.764	0.397	0.00799583	Sdk1	6.35987	0.367
4.37457e-07	4.44512	0.764	0.384	0.00801071	Enpp2	6.35906	0.38
4.37491e-07	-0.145445	0.5	0.26	0.00801134	Gm4468	6.35903	0.24
4.37938e-07	3.58652	0.717	0.329	0.00801952	6330409D20Rik	6.35859	0.388
4.38223e-07	0.131328	0.481	0.822	0.00802475	Gstcd	6.3583	-0.341
4.38697e-07	7.19962	0.726	0.342	0.00803342	Gm45184	6.35784	0.384
4.41545e-07	0.81103	0.717	0.877	0.00808558	Zbtb1	6.35502	-0.16
4.41756e-07	4.51553	0.717	0.315	0.00808944	Cabyr	6.35482	0.402
4.4358e-07	2.59279	0.858	0.507	0.00812283	Zfp959	6.35303	0.351
4.45019e-07	0.206473	0.519	0.836	0.00814919	4931406C07Rik	6.35162	-0.317
4.45589e-07	0.180469	0.613	0.329	0.00815962	Gm9078	6.35107	0.284
4.46219e-07	-4.1186	0.613	0.274	0.00817116	Gzmm	6.35045	0.339
4.46425e-07	5.18718	0.698	0.329	0.00817494	Cntd1	6.35025	0.369
4.46473e-07	1.28002	0.585	0.795	0.00817581	Mrpl16	6.3502	-0.21
4.47683e-07	1.60226	0.717	0.315	0.00819796	Gm48064	6.34903	0.402
4.47726e-07	3.38286	0.821	1	0.00819877	Glrb	6.34899	-0.179
4.47746e-07	5.53586	0.566	0.863	0.00819913	Shf	6.34897	-0.297
4.47785e-07	5.59155	0.698	0.301	0.00819985	A3galt2	6.34893	0.397
4.48156e-07	1.21431	0.774	0.959	0.00820663	Pak3	6.34857	-0.185
4.48284e-07	5.29694	0.377	0.096	0.00820898	Tcp11	6.34845	0.281
4.48949e-07	0.319617	0.509	0.808	0.00822116	Mcm9	6.3478	-0.299
4.49395e-07	-0.393582	0.387	0.11	0.00822933	Gm36198	6.34737	0.277
4.49744e-07	0.42443	0.755	0.411	0.00823571	S100a11	6.34703	0.344
4.50646e-07	0.971336	0.585	0.877	0.00825224	Cic	6.34616	-0.292
4.51673e-07	3.0477	0.717	0.384	0.00827104	Adgrv1	6.34518	0.333
4.53145e-07	1.26599	0.774	0.945	0.00829799	Dpp9	6.34376	-0.171
4.53541e-07	-0.240825	0.755	0.795	0.00830524	Arl6ip4	6.34338	-0.04
4.5551e-07	0.145544	0.481	0.233	0.0083413	Gm37835	6.3415	0.248
4.55791e-07	1.22649	0.745	0.37	0.00834645	6330418K02Rik	6.34123	0.375
4.5588e-07	0.371957	0.623	0.89	0.00834807	Slc25a44	6.34115	-0.267
4.56546e-07	0.111277	0.491	0.822	0.00836028	Gspt2	6.34052	-0.331
4.57284e-07	0.18235	0.717	0.342	0.00837378	Gm9391	6.33981	0.375
4.57753e-07	-0.94408	0.774	1	0.00838237	Diras2	6.33937	-0.226
4.60289e-07	1.69086	0.708	0.918	0.00842882	Cdca7l	6.33697	-0.21
4.6287e-07	0.593008	0.802	1	0.00847607	ENSMUSG00000097289	6.33454	-0.198
4.65801e-07	0.798463	0.519	0.849	0.00852974	Maml1	6.3318	-0.33
4.66252e-07	-6.51515	0.585	0.274	0.00853801	Trim66	6.33138	0.311
4.66395e-07	2.41538	0.726	0.384	0.00854062	4930570G19Rik	6.33125	0.342
4.66656e-07	0.334189	0.981	0.726	0.0085454	Gm49752	6.331	0.255
4.67295e-07	1.24284	0.425	0.685	0.00855711	Tmem41a	6.33041	-0.26
4.69059e-07	3.50252	0.934	0.63	0.00858942	Gm37219	6.32877	0.304
4.69186e-07	0.530011	0.462	0.795	0.00859173	Ptpn13	6.32866	-0.333
4.70363e-07	2.06525	0.613	0.247	0.00861329	Gm19815	6.32757	0.366
4.71596e-07	1.88892	0.755	0.37	0.00863586	Gm1980	6.32643	0.385
4.71912e-07	13.5185	0.443	0.096	0.00864164	Gm43359	6.32614	0.347
4.72817e-07	2.00474	0.547	0.205	0.00865822	Slc29a2	6.32531	0.342
4.74339e-07	2.84562	0.5	0.822	0.0086861	Sntb2	6.32391	-0.322
4.74699e-07	1.96543	0.509	0.849	0.00869269	Ddx19b	6.32358	-0.34
4.74886e-07	4.22822	0.717	0.315	0.00869611	Gm22728	6.32341	0.402
4.75084e-07	-1.78765	0.792	0.425	0.00869974	Gm12097	6.32323	0.367
4.76072e-07	1.54267	0.679	0.822	0.00871783	Fbxw8	6.32233	-0.143
4.76833e-07	3.28208	0.811	0.466	0.00873176	Gm38056	6.32163	0.345
4.80149e-07	0.752783	0.868	0.986	0.0087925	Upf3b	6.31862	-0.118
4.80786e-07	1.09884	0.726	0.329	0.00880415	Gm14022	6.31805	0.397
4.80818e-07	2.97598	0.462	0.767	0.00880474	Gm20545	6.31802	-0.305
4.81282e-07	-2.07205	0.292	0.603	0.00881323	Tmco6	6.3176	-0.311
4.81845e-07	0.946594	0.453	0.795	0.00882354	Gm5207	6.31709	-0.342
4.82287e-07	0.448875	0.783	0.973	0.00883164	Fam120b	6.31669	-0.19
4.82331e-07	0.39627	0.755	1	0.00883245	Csdc2	6.31665	-0.245
4.83212e-07	0.133569	0.406	0.795	0.00884858	Gm29170	6.31586	-0.389
4.83821e-07	-0.217641	0.481	0.849	0.00885974	Gucd1	6.31532	-0.368
4.83839e-07	7.20023	0.453	0.096	0.00886006	Gm8170	6.3153	0.357
4.84184e-07	1.00444	0.642	0.301	0.00886638	Gm12341	6.31499	0.341
4.86008e-07	1.05115	0.613	0.822	0.00889978	Rab10os	6.31336	-0.209
4.86301e-07	-0.663461	0.783	1	0.00890514	Igfbp2	6.3131	-0.217
4.87167e-07	0.900674	0.481	0.726	0.00892101	Dcp1a	6.31232	-0.245
4.87752e-07	1.09043	0.453	0.685	0.00893171	Gucy1b1	6.3118	-0.232
4.88027e-07	1.67848	0.792	1	0.00893676	Olig1	6.31156	-0.208
4.88426e-07	-0.680753	0.717	0.384	0.00894407	Gm2861	6.3112	0.333
4.8844e-07	-3.34441	0.623	0.329	0.00894431	Gm37194	6.31119	0.294
4.88611e-07	-0.304877	0.717	0.438	0.00894744	Gm4777	6.31104	0.279
4.90546e-07	1.49306	0.642	0.315	0.00898288	Lpp	6.30932	0.327
4.92246e-07	0.778915	0.66	0.89	0.00901402	Got1	6.30782	-0.23
4.94785e-07	-0.286266	0.717	0.329	0.00906051	Gm44974	6.30558	0.388
4.9657e-07	-0.915282	0.679	0.301	0.00909318	Gm18103	6.30402	0.378
4.96833e-07	0.621266	0.849	1	0.00909801	Get4	6.30379	-0.151
4.97167e-07	-2.15592	0.613	0.26	0.00910413	Snord83b	6.3035	0.353
4.9838e-07	-0.292957	0.736	0.836	0.00912634	Polr3h	6.30244	-0.1
4.99184e-07	8.84911	0.811	1	0.00914106	Vapb	6.30174	-0.189
4.99547e-07	3.80447	0.717	0.315	0.0091477	Micall2	6.30142	0.402
5.00355e-07	0.884585	0.472	0.178	0.0091625	E330034L11Rik	6.30072	0.294
5.01811e-07	-3.54942	0.736	0.384	0.00918916	5930403N24Rik	6.29946	0.352
5.01848e-07	1.42116	0.66	0.849	0.00918984	Zfp362	6.29943	-0.189
5.02132e-07	0.428146	0.745	0.932	0.00919504	Prpf4	6.29918	-0.187
5.04006e-07	1.67278	0.717	0.342	0.00922935	Gm12543	6.29756	0.375
5.06277e-07	3.33944	0.717	0.315	0.00927095	Cpne6	6.29561	0.402
5.06755e-07	1.19871	0.736	0.342	0.00927971	Igsf6	6.2952	0.394
5.07883e-07	1.85853	0.387	0.096	0.00930035	Gm26559	6.29424	0.291
5.0919e-07	7.90772	0.726	0.329	0.00932429	Phkg1	6.29312	0.397
5.11781e-07	3.03502	0.736	0.342	0.00937173	Slc29a3	6.29092	0.394
5.16009e-07	-5.66796	0.358	0.753	0.00944916	Tril	6.28734	-0.395
5.17039e-07	-6.08109	0.84	1	0.00946803	Vdr	6.28648	-0.16
5.17955e-07	3.88646	0.717	0.342	0.0094848	Gm6598	6.28571	0.375
5.19732e-07	0.89888	0.802	0.452	0.00951733	Troap	6.28422	0.35
5.20129e-07	-0.798736	0.396	0.699	0.0095246	Gm7993	6.28389	-0.303
5.20655e-07	2.47227	0.717	0.315	0.00953423	Cd27	6.28345	0.402
5.21037e-07	0.563905	0.481	0.192	0.00954123	Gm14231	6.28313	0.289
5.22258e-07	3.61711	0.377	0.096	0.00956358	9430060I03Rik	6.28212	0.281
5.22953e-07	0.932841	0.708	0.342	0.00957632	ENSMUSG00000097507	6.28154	0.366
5.23522e-07	4.06017	0.708	0.315	0.00958673	Gm47815	6.28107	0.393
5.24582e-07	6.23866	0.717	0.315	0.00960615	Gm42820	6.28019	0.402
5.24648e-07	0.501145	0.406	0.658	0.00960736	Ska1	6.28013	-0.252
5.25083e-07	-0.230061	0.462	0.74	0.00961533	Pwp2	6.27977	-0.278
5.27033e-07	4.42897	0.755	0.356	0.00965103	Gm10478	6.27816	0.399
5.28756e-07	0.37988	0.66	0.822	0.00968257	Sc5d	6.27675	-0.162
5.30014e-07	1.43555	0.745	0.808	0.00970561	Eef1akmt1	6.27571	-0.063
5.30032e-07	0.842584	0.717	0.315	0.00970595	Tgfb3	6.2757	0.402
5.30849e-07	2.88253	0.717	0.315	0.0097209	Cycs-ps3	6.27503	0.402
5.33176e-07	0.421364	0.802	0.466	0.00976351	Naga	6.27313	0.336
5.35913e-07	2.3449	0.745	0.37	0.00981363	Gm15728	6.27091	0.375
5.36223e-07	0.336241	0.396	0.699	0.00981931	Plcb4	6.27065	-0.303
5.36566e-07	3.69728	0.481	0.151	0.0098256	Gm49549	6.27038	0.33
5.38621e-07	0.260638	0.547	0.712	0.00986322	Magee1	6.26872	-0.165
5.39334e-07	-2.0428	0.547	0.877	0.00987628	Pomt2	6.26814	-0.33
5.39471e-07	-0.104521	0.396	0.685	0.00987879	Prdm5	6.26803	-0.289
5.39876e-07	-1.0873	0.736	0.384	0.0098862	Gm43766	6.26771	0.352
5.40174e-07	6.71399	0.613	0.219	0.00989167	Scnn1b	6.26747	0.394
5.40396e-07	6.46109	0.708	0.315	0.00989572	Gm48382	6.26729	0.393
5.40521e-07	1.17826	0.981	0.726	0.00989802	Gm10069	6.26719	0.255
5.40603e-07	1.10659	0.755	0.918	0.00989952	B9d2	6.26712	-0.163
5.40813e-07	2.79926	0.726	0.329	0.00990336	Pigz	6.26695	0.397
5.4131e-07	5.24268	0.717	0.315	0.00991246	Gm37788	6.26655	0.402
5.43518e-07	0.430411	0.764	1	0.0099529	P3h4	6.26479	-0.236
5.45058e-07	4.67502	0.755	0.356	0.0099811	Hpgds	6.26356	0.399
5.47899e-07	1.6032	0.736	0.37	0.0100331	Gm14412	6.2613	0.366
5.48487e-07	-1.11601	0.717	0.37	0.0100439	Gm48273	6.26083	0.347
5.50189e-07	0.107779	0.585	0.808	0.0100751	Usp28	6.25949	-0.223
5.50358e-07	-3.50733	0.594	0.274	0.0100782	Fabp3	6.25935	0.32
5.50464e-07	-1.90232	0.774	1	0.0100801	C030006K11Rik	6.25927	-0.226
5.51405e-07	-0.107034	0.358	0.671	0.0100973	B4galt4	6.25853	-0.313
5.52798e-07	0.898421	0.736	0.356	0.0101228	Rnf170-ps	6.25743	0.38
5.53537e-07	0.807299	0.764	1	0.0101364	E2f6	6.25685	-0.236
5.53899e-07	0.432314	0.528	0.808	0.010143	Uxt	6.25657	-0.28
5.55344e-07	3.69136	0.726	0.329	0.0101695	Bhlhe40	6.25544	0.397
5.5674e-07	3.66659	0.453	0.233	0.010195	4930512B01Rik	6.25435	0.22
5.57111e-07	-1.42136	0.811	0.479	0.0102018	Hdx	6.25406	0.332
5.57122e-07	4.25542	0.613	0.863	0.010202	Syne1	6.25405	-0.25
5.57969e-07	-0.992368	0.708	0.384	0.0102175	Gm37812	6.25339	0.324
5.57997e-07	2.27579	0.528	0.877	0.010218	Lzts3	6.25337	-0.349
5.59159e-07	0.968191	0.717	0.342	0.0102393	Gm15032	6.25246	0.375
5.60625e-07	2.30506	0.443	0.767	0.0102662	Osbpl3	6.25133	-0.324
5.63499e-07	0.309411	0.934	0.644	0.0103188	Adam19	6.24911	0.29
5.64305e-07	2.94554	0.755	0.384	0.0103336	1600014C10Rik	6.24849	0.371
5.65423e-07	-0.51961	0.764	1	0.010354	Gm19326	6.24763	-0.236
5.656e-07	1.23667	0.453	0.151	0.0103573	Gm7927	6.24749	0.302
5.67013e-07	-3.41632	0.764	1	0.0103831	Arhgap42	6.24641	-0.236
5.67315e-07	1.7591	0.717	0.356	0.0103887	Gm45051	6.24618	0.361
5.67622e-07	4.92713	0.519	0.808	0.0103943	Dusp15	6.24594	-0.289
5.69437e-07	-0.180155	0.434	0.781	0.0104275	Gcc1	6.24455	-0.347
5.6969e-07	1.56877	0.774	0.384	0.0104322	Gm5697	6.24436	0.39
5.70637e-07	0.99705	0.802	0.425	0.0104495	Nqo2	6.24364	0.377
5.7169e-07	-2.15988	0.509	0.219	0.0104688	Ctif	6.24284	0.29
5.71897e-07	1.21097	0.745	0.37	0.0104726	Znrd1as	6.24268	0.375
5.73281e-07	-0.42115	0.67	0.315	0.0104979	Gm23887	6.24163	0.355
5.75009e-07	0.145318	0.472	0.219	0.0105296	Gm20656	6.24032	0.253
5.76742e-07	1.40761	0.726	0.342	0.0105613	Gm21955	6.23902	0.384
5.76764e-07	-5.09658	0.774	1	0.0105617	Tbc1d10a	6.239	-0.226
5.77551e-07	0.767081	0.481	0.685	0.0105761	Wrap53	6.23841	-0.204
5.78346e-07	1.31977	0.434	0.767	0.0105907	Nradd	6.23781	-0.333
5.78996e-07	-0.173231	0.566	0.301	0.0106026	Gm12161	6.23732	0.265
5.79432e-07	-2.47177	0.462	0.781	0.0106106	Camk1	6.237	-0.319
5.79717e-07	6.43487	0.406	0.082	0.0106158	Gm11525	6.23678	0.324
5.80115e-07	-1.96653	0.764	1	0.0106231	Kctd8	6.23649	-0.236
5.81393e-07	0.666068	0.708	0.315	0.0106465	Proca1	6.23553	0.393
5.81578e-07	1.82434	0.557	0.219	0.0106499	Phlpp2	6.23539	0.338
5.84773e-07	6.67461	0.708	0.329	0.0107084	Kirrel3os	6.23301	0.379
5.85683e-07	-0.446399	0.651	0.329	0.010725	Gm37968	6.23234	0.322
5.87576e-07	1.31874	0.708	0.315	0.0107597	4930430E12Rik	6.23094	0.393
5.88021e-07	6.71021	0.821	1	0.0107678	Rab5if	6.23061	-0.179
5.89393e-07	0.305223	0.783	0.411	0.010793	Gm32031	6.2296	0.372
5.90135e-07	0.188811	0.745	0.384	0.0108066	Gm49959	6.22905	0.361
5.90251e-07	0.6475	0.698	0.959	0.0108087	Depdc5	6.22896	-0.261
5.97277e-07	0.301392	0.434	0.205	0.0109373	Cyp4f13	6.22382	0.229
5.98814e-07	0.327483	0.717	0.356	0.0109655	Gm2157	6.22271	0.361
5.98885e-07	-1.03244	0.349	0.644	0.0109668	Echdc2	6.22266	-0.295
6.01065e-07	3.03365	0.689	0.288	0.0110067	Gm37818	6.22108	0.401
6.01483e-07	3.89346	0.896	0.548	0.0110144	Pip4k2b	6.22078	0.348
6.03188e-07	-0.503487	0.34	0.671	0.0110456	Ybx1-ps2	6.21955	-0.331
6.03238e-07	0.649704	0.255	0.616	0.0110465	Timp4	6.21951	-0.361
6.0338e-07	-0.114036	0.528	0.836	0.0110491	Atpaf2	6.21941	-0.308
6.0624e-07	-0.204318	0.406	0.699	0.0111015	Vac14	6.21736	-0.293
6.0697e-07	4.45088	0.717	0.329	0.0111148	Gm16222	6.21683	0.388
6.08236e-07	-0.422625	0.783	1	0.011138	Ubiad1	6.21593	-0.217
6.12865e-07	-2.13756	0.623	0.342	0.0112228	Gm9273	6.21263	0.281
6.14453e-07	0.593598	0.613	0.932	0.0112519	Abraxas1	6.21151	-0.319
6.14647e-07	-3.11555	0.585	0.274	0.0112554	Gm7446	6.21137	0.311
6.16024e-07	1.33133	0.519	0.192	0.0112806	Rbmx2-ps	6.2104	0.327
6.1646e-07	3.79832	0.726	0.329	0.0112886	Gm47484	6.21009	0.397
6.16699e-07	0.473232	0.557	0.753	0.011293	Gskip	6.20993	-0.196
6.19268e-07	1.34266	0.717	0.329	0.01134	Gm28198	6.20812	0.388
6.19876e-07	2.60006	0.774	1	0.0113512	Gm14292	6.2077	-0.226
6.20349e-07	1.26802	0.509	0.699	0.0113598	Epb41l2	6.20736	-0.19
6.2058e-07	4.25943	0.679	0.288	0.0113641	Mtm1	6.2072	0.391
6.23028e-07	-1.32414	0.396	0.767	0.0114089	Ccdc74a	6.20549	-0.371
6.24544e-07	0.203477	0.538	0.74	0.0114366	Zbtb14	6.20444	-0.202
6.24916e-07	0.711012	0.509	0.836	0.0114435	Dtx2	6.20418	-0.327
6.26424e-07	-1.85726	0.66	0.288	0.0114711	Gm42776	6.20313	0.372
6.2722e-07	-0.828231	0.443	0.712	0.0114857	Nrbf2	6.20258	-0.269
6.27694e-07	2.71167	0.708	0.356	0.0114943	Gm42440	6.20225	0.352
6.29546e-07	-3.34356	0.585	0.274	0.0115282	4933431G14Rik	6.20097	0.311
6.29943e-07	0.625141	0.528	0.836	0.0115355	Zdhhc24	6.2007	-0.308
6.30389e-07	2.53661	0.443	0.192	0.0115437	Gm16139	6.20039	0.251
6.30509e-07	-2.04346	0.736	0.37	0.0115459	Lats2	6.20031	0.366
6.3058e-07	-0.36263	0.509	0.795	0.0115472	Dusp12	6.20026	-0.286
6.34305e-07	1.01668	0.491	0.822	0.0116154	Pacsin3	6.1977	-0.331
6.34773e-07	1.66076	0.774	0.384	0.011624	Gm47917	6.19738	0.39
6.34888e-07	1.27623	0.453	0.658	0.0116261	Gm11687	6.1973	-0.205
6.36662e-07	0.9354	0.736	0.356	0.0116585	Gm6702	6.19609	0.38
6.36783e-07	2.15413	0.557	0.205	0.0116608	Gm8807	6.19601	0.352
6.37223e-07	0.287553	0.755	0.397	0.0116688	Gm7824	6.19571	0.358
6.37473e-07	1.29055	0.858	1	0.0116734	Fmnl3	6.19554	-0.142
6.37749e-07	-0.585361	0.613	0.918	0.0116785	Xpc	6.19535	-0.305
6.39653e-07	5.89109	0.783	1	0.0117133	Dsel	6.19406	-0.217
6.41001e-07	1.23778	0.472	0.164	0.011738	Gm5666	6.19314	0.308
6.42058e-07	0.215496	0.472	0.767	0.0117574	Samd14	6.19243	-0.295
6.46767e-07	1.95846	0.736	0.945	0.0118436	Znrf1	6.18925	-0.209
6.47378e-07	-1.57366	0.651	0.356	0.0118548	Gm16302	6.18884	0.295
6.47469e-07	0.704556	0.943	0.644	0.0118565	Dgke	6.18878	0.299
6.48994e-07	0.382272	0.849	0.521	0.0118844	Gm14038	6.18776	0.328
6.52109e-07	-0.456087	0.736	0.425	0.0119414	Prelid2	6.18568	0.311
6.55661e-07	0.524397	0.689	0.932	0.0120065	Znhit6	6.18332	-0.243
6.57651e-07	-0.481768	0.764	1	0.0120429	Gm13600	6.182	-0.236
6.57761e-07	2.61275	0.528	0.164	0.0120449	Gm42463	6.18193	0.364
6.5782e-07	1.03741	0.491	0.178	0.012046	Gm5385	6.18189	0.313
6.58239e-07	-0.7291	0.236	0.589	0.0120537	Rps12-ps1	6.18162	-0.353
6.58797e-07	0.920227	0.774	1	0.0120639	Gm13904	6.18125	-0.226
6.61095e-07	1.68309	0.557	0.877	0.012106	Pigv	6.17974	-0.32
6.66384e-07	1.59621	0.774	1	0.0122028	Pcsk1n	6.17628	-0.226
6.67769e-07	0.216461	0.764	0.479	0.0122282	Camk2b	6.17537	0.285
6.67793e-07	1.16357	0.755	0.959	0.0122286	Tmem97	6.17536	-0.204
6.707e-07	2.9135	0.472	0.74	0.0122819	Tfap2a	6.17347	-0.268
6.71123e-07	2.16472	0.5	0.781	0.0122896	Slc35c1	6.1732	-0.281
6.72546e-07	1.23839	0.821	0.466	0.0123157	C330018D20Rik	6.17228	0.355
6.76639e-07	-3.06359	0.406	0.795	0.0123906	Slc39a5	6.16964	-0.389
6.77328e-07	-1.24113	0.538	0.37	0.0124032	Gm36501	6.1692	0.168
6.77979e-07	-0.221471	0.481	0.726	0.0124151	Disp3	6.16878	-0.245
6.8008e-07	0.752339	0.755	0.384	0.0124536	Gm23840	6.16744	0.371
6.83227e-07	3.83548	0.717	0.356	0.0125112	Gm48557	6.16544	0.361
6.83547e-07	0.689697	0.585	0.795	0.0125171	Snx14	6.16523	-0.21
6.85328e-07	6.78771	0.406	0.178	0.0125497	Slc30a1	6.1641	0.228
6.85476e-07	0.441313	0.698	0.301	0.0125524	Alk	6.16401	0.397
6.8624e-07	2.87132	0.443	0.137	0.0125664	Gm10699	6.16352	0.306
6.8801e-07	2.20255	0.745	0.356	0.0125988	Fam83d	6.16241	0.389
6.88559e-07	2.03636	0.632	0.301	0.0126089	S100pbp	6.16206	0.331
6.88655e-07	1.20034	0.613	0.877	0.0126107	Mon1b	6.162	-0.264
6.90689e-07	-1.16797	0.491	0.781	0.0126479	Tpra1	6.16072	-0.29
6.90693e-07	0.483932	0.774	0.904	0.012648	Fbxw5	6.16072	-0.13
6.93483e-07	1.95617	0.396	0.11	0.0126991	Gm29502	6.15896	0.286
6.94153e-07	-1.00183	0.538	0.89	0.0127113	Pdzd4	6.15854	-0.352
6.94691e-07	-0.91372	0.321	0.671	0.0127212	Cers6	6.15821	-0.35
6.96237e-07	1.94744	0.792	1	0.0127495	Siah2	6.15724	-0.208
6.96304e-07	-0.889596	0.774	1	0.0127507	Qpctl	6.1572	-0.226
6.98381e-07	1.71621	0.425	0.137	0.0127888	Ranbp3l	6.15591	0.288
7.06074e-07	1.00367	0.792	0.425	0.0129296	Cchcr1	6.15115	0.367
7.10334e-07	0.984866	0.651	0.315	0.0130076	Gm38157	6.14854	0.336
7.11452e-07	4.09582	0.764	0.397	0.0130281	Ptpn18	6.14785	0.367
7.11526e-07	1.32881	0.462	0.767	0.0130295	Car11	6.14781	-0.305
7.11727e-07	-0.195629	0.538	0.822	0.0130331	Aamdc	6.14769	-0.284
7.12135e-07	1.19009	0.425	0.192	0.0130406	Gm28401	6.14744	0.233
7.14111e-07	0.666642	0.519	0.781	0.0130768	Rtn4r	6.14623	-0.262
7.15704e-07	2.02089	0.717	0.342	0.013106	Gm36839	6.14527	0.375
7.1767e-07	3.40919	0.736	0.342	0.013142	Gm16549	6.14408	0.394
7.17867e-07	3.60168	0.453	0.151	0.0131456	Gm43660	6.14396	0.302
7.18877e-07	0.175402	0.83	0.973	0.0131641	Rrm2	6.14335	-0.143
7.19816e-07	-0.655821	0.651	0.274	0.0131813	Gm5652	6.14278	0.377
7.20358e-07	1.59129	0.821	0.452	0.0131912	Bbs5	6.14245	0.369
7.22217e-07	0.605433	0.708	0.329	0.0132252	Gm20596	6.14133	0.379
7.23016e-07	5.19384	0.415	0.123	0.0132399	Gm43486	6.14085	0.292
7.24227e-07	4.33635	0.792	0.411	0.013262	Gm13009	6.14013	0.381
7.24341e-07	5.33926	0.509	0.164	0.0132641	Tnfrsf10b	6.14006	0.345
7.24739e-07	-2.90948	0.764	1	0.0132714	Crtap	6.13982	-0.236
7.24776e-07	4.40727	0.528	0.863	0.0132721	Gm16835	6.1398	-0.335
7.25842e-07	1.59677	0.736	0.342	0.0132916	Gm14427	6.13916	0.394
7.28375e-07	2.15141	0.396	0.137	0.013338	Gm49703	6.13765	0.259
7.28768e-07	1.42405	0.726	0.342	0.0133452	Mir6902	6.13741	0.384
7.29579e-07	0.69335	0.783	0.438	0.0133601	Zfp647	6.13693	0.345
7.30203e-07	-1.34904	0.651	0.315	0.0133715	Gm8824	6.13656	0.336
7.30778e-07	0.736228	0.726	0.342	0.013382	Gm14324	6.13621	0.384
7.39067e-07	2.42134	0.972	0.712	0.0135338	Dnajc21	6.13132	0.26
7.39395e-07	-4.24938	0.708	0.37	0.0135398	A530010L16Rik	6.13112	0.338
7.42072e-07	-3.14671	0.415	0.795	0.0135888	Nid1	6.12955	-0.38
7.45631e-07	0.344068	0.764	0.932	0.013654	Stx7	6.12748	-0.168
7.47472e-07	0.58516	0.509	0.753	0.0136877	Pou6f1	6.1264	-0.244
7.47895e-07	0.817307	0.5	0.726	0.0136955	Iqcc	6.12616	-0.226
7.53374e-07	0.288822	0.519	0.863	0.0137958	Gm7251	6.12299	-0.344
7.53597e-07	2.0377	0.717	0.356	0.0137999	Gm14861	6.12286	0.361
7.54669e-07	3.2079	0.547	0.205	0.0138195	Gm34294	6.12224	0.342
7.55428e-07	0.667209	0.472	0.205	0.0138334	Cfap44	6.12181	0.267
7.58037e-07	-0.324829	0.679	0.904	0.0138812	Flywch1	6.12031	-0.225
7.58702e-07	8.05712	0.745	0.356	0.0138934	Ccl27a	6.11993	0.389
7.6189e-07	1.60655	0.566	0.808	0.0139517	Fpgs	6.11811	-0.242
7.62553e-07	1.26554	0.528	0.849	0.0139639	Rbms2	6.11773	-0.321
7.63196e-07	2.76632	0.708	0.315	0.0139756	Paqr5	6.11736	0.393
7.68071e-07	0.926289	0.764	1	0.0140649	Alg9	6.1146	-0.236
7.68211e-07	0.712841	0.509	0.247	0.0140675	Myo1e	6.11452	0.262
7.68327e-07	0.136691	0.585	0.849	0.0140696	Slc25a22	6.11445	-0.264
7.68892e-07	-2.21151	0.604	0.301	0.01408	Gm13812	6.11413	0.303
7.75841e-07	2.35014	0.736	0.342	0.0142072	Bcas3os1	6.11023	0.394
7.76697e-07	0.428792	0.802	0.534	0.0142229	Zfp612	6.10975	0.268
7.78254e-07	0.763778	0.368	0.575	0.0142514	2010204K13Rik	6.10888	-0.207
7.78325e-07	0.626856	0.858	0.534	0.0142527	Pex1	6.10884	0.324
7.78407e-07	0.167158	0.651	0.89	0.0142542	Pank2	6.10879	-0.239
7.79095e-07	5.32129	0.745	0.356	0.0142668	Slc36a1	6.10841	0.389
7.80173e-07	0.402135	0.858	0.548	0.0142865	Prune1	6.10781	0.31
7.80881e-07	-5.24338	0.642	0.315	0.0142995	Pfkfb1	6.10742	0.327
7.81171e-07	-0.383891	0.472	0.836	0.0143048	Lpo	6.10725	-0.364
7.82424e-07	-0.182043	0.425	0.123	0.0143277	Tulp1	6.10656	0.302
7.82764e-07	0.110048	0.745	0.384	0.014334	Fam227a	6.10637	0.361
7.83414e-07	0.332964	0.434	0.781	0.0143459	Gm8396	6.10601	-0.347
7.84373e-07	-0.856943	0.764	1	0.0143634	Fbxo10	6.10548	-0.236
7.85026e-07	5.9269	0.698	0.329	0.0143754	Prickle3	6.10512	0.369
7.86727e-07	3.63966	0.642	0.247	0.0144066	8430406P12Rik	6.10418	0.395
7.887e-07	0.161311	0.453	0.205	0.0144427	Gm12704	6.10309	0.248
7.90398e-07	8.75517	0.453	0.795	0.0144738	0610005C13Rik	6.10215	-0.342
7.91143e-07	2.53487	0.783	1	0.0144874	Npepl1	6.10174	-0.217
7.95319e-07	1.36757	0.415	0.603	0.0145639	Lrrn3	6.09946	-0.188
7.96074e-07	1.0028	0.717	0.37	0.0145777	Cd9-ps	6.09905	0.347
8.00215e-07	6.64075	0.642	0.247	0.0146535	Gm48194	6.09679	0.395
8.03369e-07	1.90913	0.642	0.247	0.0147113	1700067P10Rik	6.09508	0.395
8.03398e-07	0.199862	0.491	0.767	0.0147118	Kif20a	6.09507	-0.276
8.03935e-07	-1.18703	0.245	0.603	0.0147217	Gm6580	6.09478	-0.358
8.09621e-07	0.652047	0.774	1	0.0148258	Gm29485	6.09172	-0.226
8.16083e-07	0.950499	0.792	1	0.0149441	Plekhh3	6.08827	-0.208
8.20499e-07	-0.627196	0.472	0.753	0.015025	Ippk	6.08592	-0.281
8.21113e-07	1.54679	0.491	0.712	0.0150362	Nsmaf	6.0856	-0.221
8.21457e-07	1.93871	0.642	0.247	0.0150425	Gnmt	6.08542	0.395
8.22292e-07	1.12021	0.538	0.205	0.0150578	Got2-ps1	6.08497	0.333
8.2374e-07	0.64926	0.5	0.836	0.0150843	Unc80	6.08421	-0.336
8.25428e-07	1.20271	0.434	0.685	0.0151152	Rpl17-ps9	6.08332	-0.251
8.2688e-07	3.42242	0.698	0.329	0.0151418	Naaladl1	6.08256	0.369
8.27141e-07	-0.621675	0.425	0.795	0.0151466	Eid2b	6.08242	-0.37
8.29291e-07	7.12799	0.623	0.233	0.015186	Gm45290	6.08129	0.39
8.29858e-07	-4.32139	0.406	0.753	0.0151964	Irgm2	6.081	-0.347
8.3086e-07	1.02028	0.802	0.466	0.0152147	Depdc1a	6.08047	0.336
8.31802e-07	5.6458	0.717	0.329	0.015232	Disc1	6.07998	0.388
8.31849e-07	0.345249	0.453	0.726	0.0152328	Osbpl6	6.07996	-0.273
8.35488e-07	-1.61099	0.604	0.274	0.0152995	Pwwp2b	6.07806	0.33
8.35645e-07	11.816	0.736	0.37	0.0153023	Grm1	6.07798	0.366
8.35813e-07	-2.84748	0.604	0.26	0.0153054	Snora23	6.07789	0.344
8.36643e-07	-1.23063	0.821	1	0.0153206	Stat3	6.07746	-0.179
8.38661e-07	2.33966	0.642	0.247	0.0153576	Kcnd1	6.07641	0.395
8.45337e-07	1.23567	0.67	0.274	0.0154798	Gm15538	6.07297	0.396
8.47091e-07	0.417226	0.726	0.849	0.0155119	Rcc1	6.07207	-0.123
8.47955e-07	1.08349	0.575	0.849	0.0155278	Cdc42ep4	6.07163	-0.274
8.4872e-07	1.07099	0.792	1	0.0155418	Gm6756	6.07124	-0.208
8.49758e-07	3.32645	0.821	1	0.0155608	Btbd17	6.0707	-0.179
8.52368e-07	6.67862	0.443	0.808	0.0156086	Megf6	6.06937	-0.365
8.54279e-07	1.10535	0.481	0.151	0.0156436	Nr6a1	6.0684	0.33
8.5742e-07	3.50775	0.764	1	0.0157011	Gm19221	6.06681	-0.236
8.60407e-07	6.35064	0.623	0.233	0.0157558	Agrp	6.0653	0.39
8.63427e-07	0.410905	0.651	0.315	0.0158111	Gm5297	6.06377	0.336
8.64814e-07	-2.62485	0.387	0.767	0.0158365	Ccsap	6.06308	-0.38
8.65958e-07	2.83341	0.745	0.384	0.0158574	Gm14634	6.0625	0.361
8.66564e-07	0.210518	0.349	0.644	0.0158685	Gm6222	6.0622	-0.295
8.68757e-07	1.38244	0.708	0.329	0.0159087	Gm13231	6.0611	0.379
8.69545e-07	0.526701	0.632	0.836	0.0159231	Fastk	6.06071	-0.204
8.70092e-07	0.863311	0.981	0.74	0.0159331	Ufl1	6.06043	0.241
8.71416e-07	-0.171523	0.632	0.904	0.0159574	Tmeff2	6.05977	-0.272
8.73319e-07	2.62271	0.726	0.411	0.0159922	Gm15834	6.05883	0.315
8.76284e-07	0.428914	0.632	0.904	0.0160465	Nudt1	6.05736	-0.272
8.76858e-07	0.727293	0.679	0.904	0.016057	Tmem231	6.05707	-0.225
8.78157e-07	0.400357	0.453	0.178	0.0160808	6430710M23Rik	6.05643	0.275
8.78306e-07	-5.05023	0.594	0.274	0.0160835	Prdx6b	6.05635	0.32
8.80738e-07	3.56393	0.783	0.397	0.0161281	Taf4	6.05515	0.386
8.84584e-07	-2.10432	0.632	0.247	0.0161985	Gm13992	6.05326	0.385
8.90071e-07	1.93654	0.415	0.151	0.016299	Evi2b	6.05058	0.264
8.90243e-07	0.173767	0.472	0.178	0.0163021	Gm44090	6.05049	0.294
8.90767e-07	3.38054	0.802	0.425	0.0163117	Mirt1	6.05024	0.377
8.91335e-07	-0.17321	0.698	0.342	0.0163221	Lrrc51	6.04996	0.356
8.93893e-07	0.497803	0.708	0.37	0.016369	Gm7299	6.04871	0.338
8.97934e-07	1.57483	0.453	0.808	0.016443	Rfx1	6.04676	-0.355
8.98093e-07	-0.222215	0.434	0.726	0.0164459	Vps37c	6.04668	-0.292
9.01455e-07	-0.632651	0.632	0.247	0.0165074	Rps12-ps17	6.04506	0.385
9.0309e-07	-0.402269	0.538	0.616	0.0165374	Gmds	6.04427	-0.078
9.06716e-07	-4.68757	0.604	0.26	0.0166038	Gm15342	6.04253	0.344
9.07702e-07	0.295103	0.443	0.726	0.0166218	Abhd18	6.04206	-0.283
9.09532e-07	0.214612	0.726	0.37	0.0166553	mt-Tq	6.04118	0.356
9.10849e-07	1.09322	0.651	0.315	0.0166795	Gm19945	6.04055	0.336
9.11022e-07	4.40577	0.811	1	0.0166826	Marc2	6.04047	-0.189
9.15148e-07	4.77943	0.717	0.329	0.0167582	AA914427	6.03851	0.388
9.19605e-07	1.98576	0.594	0.822	0.0168398	Cd302	6.0364	-0.228
9.21504e-07	-7.77003	0.623	0.301	0.0168746	Tmem220	6.0355	0.322
9.22902e-07	-0.445785	0.679	0.932	0.0169002	Cpne9	6.03484	-0.253
9.24531e-07	7.5596	0.726	0.342	0.01693	Gm38376	6.03408	0.384
9.26195e-07	0.614969	0.783	0.425	0.0169605	Dlg5	6.0333	0.358
9.26997e-07	-1.19534	0.764	1	0.0169752	Gm11893	6.03292	-0.236
9.29133e-07	2.4392	0.594	0.849	0.0170143	Akirin1	6.03192	-0.255
9.32859e-07	3.52685	0.377	0.123	0.0170825	Col23a1	6.03018	0.254
9.32907e-07	0.886703	0.792	1	0.0170834	Gm7493	6.03016	-0.208
9.42739e-07	-0.368912	0.547	0.836	0.0172634	Wdr11	6.02561	-0.289
9.46146e-07	-10.2481	0.755	0.411	0.0173258	Wdr31	6.02404	0.344
9.48988e-07	0.597373	0.528	0.233	0.0173779	Gm7075	6.02274	0.295
9.50997e-07	0.790427	0.764	0.959	0.0174147	Nmral1	6.02182	-0.195
9.54836e-07	-0.694711	0.67	0.945	0.017485	Spata5	6.02007	-0.275
9.55388e-07	0.337455	0.481	0.178	0.0174951	Gm25184	6.01982	0.303
9.55482e-07	2.04732	0.453	0.137	0.0174968	Gm3787	6.01978	0.316
9.59496e-07	-1.29075	0.736	0.397	0.0175703	Gm19967	6.01796	0.339
9.64406e-07	-1.54574	0.283	0.589	0.0176602	Isyna1	6.01574	-0.306
9.66395e-07	0.432923	0.509	0.753	0.0176966	Abcb10	6.01485	-0.244
9.70348e-07	2.98387	0.623	0.233	0.017769	Gm14108	6.01307	0.39
9.70548e-07	1.03512	0.547	0.74	0.0177727	Vps13a	6.01298	-0.193
9.74427e-07	2.57151	0.613	0.274	0.0178437	Gm37602	6.01125	0.339
9.76453e-07	3.96967	0.368	0.11	0.0178808	Gm32913	6.01035	0.258
9.77317e-07	2.35365	0.84	1	0.0178966	Ppm1d	6.00996	-0.16
9.8205e-07	-1.43233	0.34	0.685	0.0179833	Slc16a1	6.00787	-0.345
9.83891e-07	-0.141656	0.491	0.753	0.018017	Miga1	6.00705	-0.262
9.86269e-07	0.550829	0.745	0.932	0.0180606	Rab11fip3	6.006	-0.187
9.87897e-07	-3.14941	0.774	1	0.0180904	Cebpa	6.00529	-0.226
9.92009e-07	-0.493084	0.896	0.562	0.0181657	Gm45104	6.00348	0.334
9.93736e-07	1.5096	0.462	0.644	0.0181973	Dus4l	6.00273	-0.182
9.954e-07	-1.23815	0.377	0.74	0.0182278	Trp53inp2	6.002	-0.363
9.95471e-07	0.129035	0.396	0.726	0.0182291	4930430F08Rik	6.00197	-0.33
1.00174e-06	0.603314	0.443	0.753	0.0183438	Tgif2-ps2	5.99925	-0.31
1.00321e-06	0.42519	0.443	0.178	0.0183708	Zfp558	5.99861	0.265
1.00468e-06	1.6374	0.528	0.74	0.0183977	Fig4	5.99797	-0.212
1.00727e-06	5.28609	0.745	0.438	0.0184451	Zmat4	5.99685	0.307
1.00808e-06	0.285443	0.566	0.863	0.0184599	Rell1	5.99651	-0.297
1.00821e-06	0.196981	0.34	0.603	0.0184624	Gm14131	5.99645	-0.263
1.00985e-06	2.5824	0.491	0.795	0.0184923	Gm13427	5.99575	-0.304
1.01046e-06	1.34488	0.472	0.795	0.0185035	4632404H12Rik	5.99548	-0.323
1.01462e-06	8.39956	0.5	0.795	0.0185796	Plk2	5.9937	-0.295
1.01468e-06	0.495923	0.67	0.863	0.0185807	Cndp2	5.99367	-0.193
1.01493e-06	-13.9167	0.774	1	0.0185854	Kcnn4	5.99356	-0.226
1.01798e-06	2.80597	0.792	1	0.0186413	Rcan1	5.99226	-0.208
1.01913e-06	0.374076	0.642	0.918	0.0186623	Plekha8	5.99177	-0.276
1.02059e-06	1.71691	0.651	0.26	0.018689	Gm49067	5.99115	0.391
1.02443e-06	1.14706	0.491	0.178	0.0187594	Saa3	5.98952	0.313
1.02656e-06	1.2481	0.566	0.822	0.0187983	Ntpcr	5.98862	-0.256
1.02971e-06	3.12313	0.387	0.753	0.018856	Slc25a18	5.98729	-0.366
1.03338e-06	0.278842	0.5	0.849	0.0189233	2810021J22Rik	5.98574	-0.349
1.03852e-06	0.723817	0.708	0.342	0.0190174	Gm48657	5.98358	0.366
1.03885e-06	6.13753	0.717	0.342	0.0190234	Wnt3	5.98345	0.375
1.04112e-06	1.26436	0.783	1	0.0190651	Dapk3	5.9825	-0.217
1.04185e-06	-0.347608	0.774	1	0.0190784	Rpl31-ps20	5.98219	-0.226
1.04627e-06	0.322074	0.547	0.849	0.0191593	Sat1	5.98036	-0.302
1.04835e-06	2.03435	0.613	0.863	0.0191974	Erlin1	5.97949	-0.25
1.0492e-06	-0.755384	0.66	0.918	0.019213	Wdr48	5.97914	-0.258
1.05565e-06	3.24636	0.792	1	0.0193311	Inava	5.97648	-0.208
1.05673e-06	3.32105	0.491	0.836	0.0193509	A330074H02Rik	5.97604	-0.345
1.05791e-06	4.21282	0.623	0.233	0.0193725	Gm19181	5.97555	0.39
1.06158e-06	1.57034	0.698	0.753	0.0194397	Lrp11	5.97405	-0.055
1.06214e-06	0.229386	0.962	0.74	0.0194499	Gm43061	5.97382	0.222
1.07234e-06	4.58019	0.443	0.781	0.0196367	Il15ra	5.96967	-0.338
1.07256e-06	0.38057	0.726	0.342	0.0196408	Aoc2	5.96958	0.384
1.07258e-06	0.367962	0.368	0.63	0.019641	Tmem241	5.96957	-0.262
1.07335e-06	3.18974	0.679	0.288	0.0196553	Zscan18	5.96926	0.391
1.0741e-06	0.198128	0.802	1	0.0196689	Aggf1	5.96896	-0.198
1.08577e-06	0.806841	0.651	0.26	0.0198826	Gm6059	5.96426	0.391
1.09012e-06	0.678837	0.547	0.863	0.0199623	Tmem164	5.96253	-0.316
1.09033e-06	-1.23344	0.783	1	0.0199661	Gm9833	5.96244	-0.217
1.09066e-06	-0.85372	0.736	0.425	0.0199721	Gm15744	5.96231	0.311
1.09111e-06	3.47116	0.594	0.247	0.0199803	Gm13882	5.96213	0.347
1.09172e-06	3.70968	0.821	0.479	0.0199916	Crls1	5.96189	0.342
1.09468e-06	-0.584743	0.5	0.247	0.0200458	Gm10297	5.96071	0.253
1.09503e-06	3.46239	0.764	0.384	0.0200523	Sall1	5.96057	0.38
1.09677e-06	-0.965057	0.764	0.425	0.0200841	Spata1	5.95988	0.339
1.09772e-06	4.9038	0.84	0.479	0.0201015	Gm15946	5.95951	0.361
1.09804e-06	-0.725575	0.566	0.74	0.0201072	Abitram	5.95938	-0.174
1.10342e-06	-2.87302	0.594	0.288	0.0202058	Gm37783	5.95726	0.306
1.10916e-06	5.68704	0.736	0.356	0.0203109	Gm29773	5.95501	0.38
1.10999e-06	5.09235	0.755	0.37	0.0203261	1600002K03Rik	5.95468	0.385
1.11077e-06	1.14986	0.585	0.26	0.0203404	Gm16005	5.95438	0.325
1.1108e-06	5.29115	0.792	1	0.0203411	Ppp1r14a	5.95436	-0.208
1.11203e-06	-0.703385	0.585	0.795	0.0203634	Sdf2l1	5.95388	-0.21
1.11281e-06	-2.03808	0.651	0.315	0.0203777	Gemin4	5.95358	0.336
1.11423e-06	0.117673	0.783	0.452	0.0204038	Mettl27	5.95303	0.331
1.11499e-06	-0.761393	0.557	0.89	0.0204177	Tmem184b	5.95273	-0.333
1.11672e-06	0.603254	0.509	0.836	0.0204493	Gm9013	5.95206	-0.327
1.11702e-06	0.911597	0.811	0.493	0.0204549	Dubr	5.95194	0.318
1.11746e-06	3.57766	0.811	1	0.020463	Traf3ip1	5.95177	-0.189
1.11749e-06	-1.137	0.453	0.822	0.0204634	Vwa1	5.95176	-0.369
1.11892e-06	1.07941	0.443	0.795	0.0204896	Parp12	5.9512	-0.352
1.12064e-06	6.10056	0.67	0.288	0.0205211	Gm28043	5.95054	0.382
1.12731e-06	0.912865	0.5	0.233	0.0206432	Mmp24	5.94796	0.267
1.12764e-06	-1.11854	0.472	0.822	0.0206494	ENSMUSG00000090673	5.94783	-0.35
1.13266e-06	0.329109	0.566	0.274	0.0207413	Gm13549	5.9459	0.292
1.1348e-06	2.96132	0.623	0.247	0.0207804	Gm48620	5.94508	0.376
1.13512e-06	-0.286111	0.623	0.26	0.0207863	Ly96	5.94496	0.363
1.13529e-06	1.34237	0.5	0.685	0.0207894	Pcnx4	5.94489	-0.185
1.13738e-06	-1.08424	0.453	0.233	0.0208276	Gm47652	5.9441	0.22
1.1385e-06	2.52441	0.774	0.438	0.0208483	Gm26039	5.94367	0.336
1.13885e-06	1.16373	0.736	0.877	0.0208545	Enoph1	5.94354	-0.141
1.13924e-06	3.753	0.5	0.822	0.0208619	Plk3	5.94338	-0.322
1.14944e-06	1.6591	0.547	0.247	0.0210486	Rbm12b1	5.93951	0.3
1.15178e-06	1.5222	0.726	0.37	0.0210914	Eml6	5.93863	0.356
1.15185e-06	-0.866131	0.764	0.411	0.0210927	A730017L22Rik	5.9386	0.353
1.15256e-06	-2.75918	0.802	1	0.0211057	Cabp1	5.93834	-0.198
1.15663e-06	-0.779252	0.783	1	0.0211802	Ctnnbip1	5.93681	-0.217
1.1671e-06	2.79102	0.575	0.808	0.0213719	Slc35d1	5.93289	-0.233
1.16829e-06	1.31437	0.519	0.877	0.0213938	Zfp346	5.93245	-0.358
1.17453e-06	-2.0954	0.604	0.288	0.0215079	Gm44562	5.93014	0.316
1.17658e-06	0.400985	0.783	1	0.0215456	Gm44576	5.92938	-0.217
1.17897e-06	1.0137	0.717	0.932	0.0215893	Gm2451	5.9285	-0.215
1.18202e-06	0.143467	0.575	0.822	0.0216452	Tfip11	5.92737	-0.247
1.18456e-06	0.366854	0.528	0.849	0.0216916	Zfp229	5.92644	-0.321
1.18853e-06	1.43021	0.434	0.767	0.0217643	Slc35g1	5.92499	-0.333
1.19306e-06	3.48564	0.453	0.781	0.0218474	Sh3d19	5.92334	-0.328
1.19375e-06	-0.652253	0.632	0.247	0.0218599	Gm49478	5.92309	0.385
1.19564e-06	1.08825	0.462	0.836	0.0218946	A930006K02Rik	5.9224	-0.374
1.19644e-06	0.515582	0.406	0.753	0.0219092	Nanos3	5.92211	-0.347
1.19835e-06	-0.57	0.377	0.164	0.0219441	Gm43019	5.92142	0.213
1.19923e-06	-2.35277	0.594	0.329	0.0219603	Gm47356	5.9211	0.265
1.19964e-06	-1.12883	0.642	0.26	0.0219679	Gm27656	5.92095	0.382
1.20341e-06	-1.61615	0.255	0.589	0.0220368	Gm12905	5.91959	-0.334
1.20695e-06	-0.680908	0.642	0.26	0.0221017	Cpne8	5.91831	0.382
1.20892e-06	4.73413	0.651	0.26	0.0221378	Gm26952	5.9176	0.391
1.209e-06	4.71083	0.481	0.164	0.0221393	Neb	5.91757	0.317
1.21921e-06	2.36984	0.792	1	0.0223262	BC017158	5.91392	-0.208
1.2216e-06	-0.411863	0.83	1	0.0223699	Scaf4	5.91307	-0.17
1.22262e-06	2.21509	0.462	0.137	0.0223885	4931440P22Rik	5.91271	0.325
1.22313e-06	0.589511	0.575	0.26	0.0223979	Zfp960	5.91253	0.315
1.22578e-06	0.837729	0.915	0.616	0.0224466	Ppwd1	5.91159	0.299
1.2293e-06	1.14204	0.481	0.205	0.022511	Mid1-ps1	5.91034	0.276
1.22981e-06	1.44162	0.708	0.356	0.0225202	D830025C05Rik	5.91016	0.352
1.22996e-06	4.52201	0.368	0.11	0.022523	Ptprz1	5.91011	0.258
1.23085e-06	0.253078	0.717	0.877	0.0225394	Nf2	5.90979	-0.16
1.23409e-06	1.56709	0.764	0.411	0.0225986	Jcad	5.90865	0.353
1.23736e-06	2.59993	0.726	0.384	0.0226586	Gm49628	5.9075	0.342
1.24212e-06	-0.707188	0.415	0.726	0.0227457	Arl13b	5.90584	-0.311
1.24447e-06	7.22912	0.613	0.233	0.0227888	Gm44801	5.90502	0.38
1.24714e-06	-0.290109	0.67	0.301	0.0228376	Gm42664	5.90409	0.369
1.24808e-06	-0.661114	0.425	0.74	0.0228549	Syap1	5.90376	-0.315
1.2496e-06	0.790665	0.726	0.356	0.0228827	Gm43652	5.90323	0.37
1.25836e-06	1.74237	0.509	0.822	0.0230432	Setd6	5.90019	-0.313
1.26102e-06	1.12523	0.764	0.397	0.0230918	Pecr	5.89928	0.367
1.26225e-06	0.251895	0.792	1	0.0231144	Ubtd2	5.89885	-0.208
1.26449e-06	0.44408	0.387	0.74	0.0231554	Gnal	5.89808	-0.353
1.26521e-06	-3.06648	0.755	0.466	0.0231685	Gm37584	5.89784	0.289
1.2657e-06	2.09141	0.802	1	0.0231775	Pter	5.89767	-0.198
1.26696e-06	0.640888	0.792	1	0.0232005	Zkscan6	5.89724	-0.208
1.2699e-06	1.09151	0.792	1	0.0232544	Gm37375	5.89623	-0.208
1.2763e-06	-1.16987	0.651	0.329	0.0233716	Gm12218	5.89405	0.322
1.27652e-06	-0.256693	0.774	1	0.0233756	Lrrc61	5.89397	-0.226
1.27809e-06	-7.92135	0.632	0.288	0.0234044	Gm48077	5.89344	0.344
1.27928e-06	0.590715	0.849	0.658	0.0234262	Pik3c2b	5.89303	0.191
1.28674e-06	1.45198	0.887	0.548	0.0235627	Gm38115	5.89051	0.339
1.28731e-06	3.31745	0.755	0.37	0.0235732	Pdzd2	5.89032	0.385
1.2874e-06	-3.20653	0.377	0.753	0.0235749	Fbln7	5.89029	-0.376
1.28949e-06	1.21596	0.811	0.507	0.0236131	Gm10045	5.88958	0.304
1.29134e-06	-5.14331	0.462	0.219	0.023647	Gm42729	5.88896	0.243
1.29253e-06	4.57919	0.736	0.37	0.0236689	Gm15506	5.88856	0.366
1.29334e-06	-0.199868	0.849	0.534	0.0236837	Gm3200	5.88829	0.315
1.29675e-06	0.262867	0.453	0.822	0.0237461	Pnoc	5.88714	-0.369
1.29682e-06	1.00196	0.604	0.301	0.0237473	Gm20186	5.88712	0.303
1.29725e-06	0.146466	0.613	0.233	0.0237552	Gm39526	5.88698	0.38
1.29893e-06	1.96769	0.642	0.836	0.0237859	Adamts20	5.88642	-0.194
1.2998e-06	0.214217	0.613	0.795	0.0238019	Rab34	5.88612	-0.182
1.30474e-06	0.107372	0.538	0.836	0.0238923	Med14	5.88448	-0.298
1.30525e-06	0.441741	0.689	0.877	0.0239017	Dnajc24	5.88431	-0.188
1.30633e-06	0.298573	0.774	0.479	0.0239215	2810408A11Rik	5.88395	0.295
1.31037e-06	1.0259	0.377	0.63	0.0239956	Camk2n2	5.8826	-0.253
1.31073e-06	0.571382	0.5	0.219	0.0240021	Gm14698	5.88249	0.281
1.31077e-06	-0.827557	0.566	0.795	0.0240028	Apba3	5.88247	-0.229
1.31732e-06	0.21625	0.764	0.973	0.0241228	Aen	5.88031	-0.209
1.31741e-06	1.20652	0.811	1	0.0241244	Ppp3cc	5.88028	-0.189
1.31828e-06	5.61809	0.462	0.795	0.0241404	Enpp4	5.87999	-0.333
1.32431e-06	-0.454999	0.528	0.767	0.0242507	Scrn1	5.87801	-0.239
1.32479e-06	4.28594	0.717	0.329	0.0242595	Gm26244	5.87785	0.388
1.32599e-06	1.13739	0.783	0.411	0.0242815	Tent4a	5.87746	0.372
1.32605e-06	4.05812	0.462	0.151	0.0242827	Gm33366	5.87744	0.311
1.3277e-06	1.27626	0.547	0.26	0.0243128	Il11ra2-1	5.8769	0.287
1.32977e-06	1.95816	0.708	0.329	0.0243508	Icam1	5.87622	0.379
1.33457e-06	3.02868	0.792	0.438	0.0244387	Tmem169	5.87466	0.354
1.33491e-06	2.23605	0.519	0.781	0.0244449	Shld2	5.87455	-0.262
1.3357e-06	0.51581	0.84	0.507	0.0244594	Slx4ip	5.87429	0.333
1.33576e-06	3.24233	0.462	0.795	0.0244604	8030462N17Rik	5.87427	-0.333
1.36308e-06	1.3106	0.802	0.438	0.0249607	Gm13750	5.86548	0.364
1.36339e-06	0.839591	0.491	0.699	0.0249664	Cybc1	5.86538	-0.208
1.36343e-06	1.68716	0.726	0.342	0.0249672	Gm45428	5.86537	0.384
1.36362e-06	2.13816	0.726	0.356	0.0249707	ENSMUSG00000097337	5.86531	0.37
1.36876e-06	-0.205174	0.717	0.849	0.0250647	Scarb1	5.86367	-0.132
1.36999e-06	3.13184	0.821	0.507	0.0250873	Myt1	5.86328	0.314
1.37291e-06	-0.876598	0.575	0.822	0.0251407	Arhgap17	5.86236	-0.247
1.37392e-06	2.72351	0.745	0.384	0.0251592	Gm9968	5.86204	0.361
1.37639e-06	0.730244	0.528	0.233	0.0252044	Gm8756	5.86126	0.295
1.38707e-06	-1.35108	0.415	0.658	0.0254	Pros1	5.8579	-0.243
1.38906e-06	6.59298	0.726	0.342	0.0254365	Cmtm7	5.85728	0.384
1.39308e-06	-3.0246	0.585	0.233	0.02551	1810041H14Rik	5.85603	0.352
1.39489e-06	-0.403598	0.462	0.699	0.0255432	Rnaseh1	5.85546	-0.237
1.39573e-06	5.15026	0.453	0.781	0.0255585	Gm5417	5.8552	-0.328
1.39853e-06	-0.570642	0.481	0.726	0.0256098	Dcaf15	5.85433	-0.245
1.39973e-06	-2.40659	0.774	1	0.0256319	Map6d1	5.85395	-0.226
1.39988e-06	0.815931	0.547	0.274	0.0256346	Igsf9	5.85391	0.273
1.40022e-06	0.595224	0.613	0.822	0.0256408	Tchp	5.8538	-0.209
1.40322e-06	1.27649	0.557	0.233	0.0256957	Depdc1b	5.85287	0.324
1.40444e-06	11.3712	0.736	0.356	0.025718	Gm3791	5.8525	0.38
1.40522e-06	2.63653	0.613	0.288	0.0257324	Arhgap44	5.85226	0.325
1.40732e-06	-7.41437	0.425	0.795	0.0257708	Kifc3	5.85161	-0.37
1.40931e-06	1.25535	0.849	0.507	0.0258072	Kif24	5.85099	0.342
1.41412e-06	5.1994	0.613	0.233	0.0258954	Gm48841	5.84951	0.38
1.41609e-06	-0.563392	0.604	0.836	0.0259314	Nufip1	5.84891	-0.232
1.41742e-06	0.893458	0.783	1	0.0259557	Ap5z1	5.8485	-0.217
1.42089e-06	-3.24238	0.774	1	0.0260194	Tysnd1	5.84744	-0.226
1.42473e-06	1.32697	0.83	1	0.0260896	Noc2l	5.84627	-0.17
1.42501e-06	5.56586	0.519	0.808	0.0260948	Pxylp1	5.84618	-0.289
1.43601e-06	2.82614	0.821	1	0.0262962	Gm17756	5.84284	-0.179
1.43846e-06	0.292671	0.792	0.493	0.0263411	Fpgt	5.8421	0.299
1.43879e-06	-0.567308	0.821	1	0.0263471	E130309D02Rik	5.842	-0.179
1.43939e-06	3.18998	0.811	1	0.0263581	Snta1	5.84182	-0.189
1.44271e-06	0.162779	0.783	1	0.0264189	Tmem38b	5.84082	-0.217
1.449e-06	0.447316	0.802	0.452	0.026534	Arhgap29	5.83893	0.35
1.45424e-06	0.70388	0.509	0.219	0.0266301	Gm12331	5.83736	0.29
1.45558e-06	3.24853	0.717	0.37	0.0266545	Gm37309	5.83697	0.347
1.45858e-06	-3.13363	0.604	0.247	0.0267095	Gm16984	5.83607	0.357
1.46053e-06	-1.4722	0.594	0.288	0.0267452	E030030I06Rik	5.83549	0.306
1.46292e-06	-1.64064	0.774	1	0.0267891	Chpf	5.83478	-0.226
1.46725e-06	0.364062	0.632	0.247	0.0268683	Gm43469	5.8335	0.385
1.46733e-06	0.33199	0.877	0.548	0.0268698	Gm28900	5.83347	0.329
1.46877e-06	0.568989	0.594	0.877	0.0268961	Fbln1	5.83305	-0.283
1.46971e-06	-0.366763	0.736	0.356	0.0269132	Olfr373	5.83277	0.38
1.46992e-06	0.270483	0.736	0.37	0.0269173	Gm43756	5.83271	0.366
1.47181e-06	1.69538	0.443	0.795	0.0269517	Gm5481	5.83215	-0.352
1.47366e-06	0.323322	0.745	0.384	0.0269857	Pcdhb5	5.8316	0.361
1.4826e-06	-1.00398	0.66	0.37	0.0271493	Gm16091	5.82898	0.29
1.48303e-06	1.89182	0.849	0.534	0.0271573	Bmp2k	5.82885	0.315
1.48499e-06	0.15581	0.811	1	0.0271931	L3mbtl2	5.82828	-0.189
1.48663e-06	3.41734	0.651	0.863	0.0272231	Zdhhc8	5.8278	-0.212
1.49111e-06	1.02438	0.811	1	0.0273052	Uckl1	5.82649	-0.189
1.4932e-06	1.31601	0.708	0.329	0.0273435	Gm28424	5.82588	0.379
1.49326e-06	2.351	0.519	0.808	0.0273447	1110006O24Rik	5.82586	-0.289
1.49575e-06	1.82151	0.726	0.342	0.0273901	Zfp128	5.82514	0.384
1.49873e-06	0.229036	0.811	1	0.0274447	Wrnip1	5.82428	-0.189
1.49961e-06	-0.147591	0.311	0.616	0.0274609	Gm24447	5.82402	-0.305
1.50084e-06	2.16207	0.462	0.192	0.0274833	Gm15066	5.82367	0.27
1.50098e-06	0.232823	0.689	0.877	0.027486	Nfe2l2	5.82362	-0.188
1.50675e-06	0.994956	0.642	0.767	0.0275917	Dcp1b	5.82196	-0.125
1.51762e-06	2.65277	0.717	0.356	0.0277907	Ctbs	5.81884	0.361
1.52632e-06	3.36251	0.528	0.192	0.0279499	4930500L23Rik	5.81635	0.336
1.52984e-06	-2.7783	0.613	0.274	0.0280145	Gm48286	5.81535	0.339
1.52999e-06	3.48016	0.764	0.384	0.0280172	Gm8850	5.81531	0.38
1.53113e-06	3.70545	0.519	0.178	0.0280381	Atrnl1	5.81499	0.341
1.53239e-06	-2.08964	0.774	1	0.0280612	Rtl6	5.81463	-0.226
1.53358e-06	0.274024	0.632	0.247	0.028083	Plekhh2	5.81429	0.385
1.53689e-06	0.351798	0.764	0.411	0.0281436	Gm37477	5.81336	0.353
1.54154e-06	0.440926	0.594	0.795	0.0282286	Vps33a	5.81205	-0.201
1.54252e-06	9.12826	0.745	0.37	0.0282466	Lypd6	5.81177	0.375
1.54602e-06	0.721388	0.726	0.342	0.0283108	Gm26510	5.81078	0.384
1.5465e-06	1.7642	0.66	0.274	0.0283195	Gm5320	5.81065	0.386
1.54658e-06	1.04364	0.802	0.808	0.0283211	Nelfcd	5.81063	-0.006
1.54871e-06	0.893511	0.434	0.781	0.0283599	Diras1	5.81003	-0.347
1.54908e-06	0.355985	0.632	0.329	0.0283668	Nupr1	5.80993	0.303
1.55621e-06	3.62697	0.726	0.342	0.0284973	Ttll3	5.80793	0.384
1.55671e-06	2.34493	0.538	0.205	0.0285065	B230217C12Rik	5.80779	0.333
1.56238e-06	0.201189	0.538	0.274	0.0286103	Rps19-ps11	5.80621	0.264
1.57374e-06	2.33565	0.632	0.247	0.0288183	Gm336	5.80307	0.385
1.57567e-06	0.791396	0.443	0.644	0.0288537	Gm17087	5.80253	-0.201
1.57726e-06	3.89927	0.708	0.329	0.0288828	Gm38146	5.8021	0.379
1.57754e-06	0.405742	0.462	0.164	0.0288879	Gm31024	5.80202	0.298
1.57973e-06	2.3146	0.717	0.384	0.028928	Cmtm8	5.80142	0.333
1.58088e-06	-0.895623	0.453	0.822	0.028949	ENSMUSG00000097242	5.8011	-0.369
1.59146e-06	-1.43032	0.585	0.301	0.0291429	Gm8317	5.7982	0.284
1.59433e-06	0.60409	0.736	0.356	0.0291953	Parvb	5.79742	0.38
1.59506e-06	-2.41313	0.792	1	0.0292087	Cnot11	5.79722	-0.208
1.59557e-06	-0.706185	0.792	1	0.029218	Tmem229a	5.79709	-0.208
1.59819e-06	0.62166	0.717	0.89	0.0292661	Pex2	5.79637	-0.173
1.59826e-06	1.93534	0.755	0.411	0.0292674	4930447M23Rik	5.79635	0.344
1.60216e-06	0.287995	0.792	1	0.0293388	Rpl10a-ps3	5.79529	-0.208
1.60256e-06	0.85837	0.717	0.356	0.0293461	1810044D09Rik	5.79519	0.361
1.60606e-06	3.19223	0.83	1	0.0294101	Rundc1	5.79424	-0.17
1.62716e-06	0.703602	0.434	0.685	0.0297965	Supv3l1	5.78857	-0.251
1.6285e-06	-0.124267	0.566	0.849	0.029821	Gpc1	5.78821	-0.283
1.62889e-06	-1.8396	0.604	0.288	0.0298283	Gm13562	5.78811	0.316
1.63253e-06	0.176423	0.5	0.781	0.0298949	Rhbdd1	5.78714	-0.281
1.6349e-06	0.108838	0.726	0.37	0.0299384	Ankrd6	5.78651	0.356
1.63586e-06	-2.80425	0.623	0.247	0.0299559	4933408N05Rik	5.78625	0.376
1.64022e-06	0.447459	0.925	0.63	0.0300358	Ndufb4c	5.7851	0.295
1.64244e-06	0.649329	0.651	0.356	0.0300764	Rasl2-9	5.78451	0.295
1.64447e-06	-2.54481	0.415	0.795	0.0301136	Gm37795	5.78397	-0.38
1.64667e-06	3.67989	0.755	0.397	0.0301538	Gm47003	5.78339	0.358
1.64677e-06	2.45959	0.726	0.37	0.0301557	Lrp4	5.78337	0.356
1.64736e-06	1.31622	0.481	0.753	0.0301665	Zfand3	5.78321	-0.272
1.65127e-06	0.275941	0.802	1	0.030238	Smarcd2	5.78218	-0.198
1.6516e-06	-12.2222	0.774	1	0.0302441	Dusp4	5.7821	-0.226
1.65501e-06	0.626521	0.604	0.795	0.0303065	Gnb5	5.7812	-0.191
1.65516e-06	1.6631	0.802	1	0.0303092	Caap1	5.78116	-0.198
1.66641e-06	0.583638	0.642	0.836	0.0305153	Eefsec	5.77822	-0.194
1.66783e-06	1.70626	0.849	0.493	0.0305412	Gpatch1	5.77785	0.356
1.67136e-06	1.3797	0.858	1	0.030606	Tm7sf3	5.77693	-0.142
1.67535e-06	1.77101	0.481	0.781	0.030679	Gm48161	5.77589	-0.3
1.67736e-06	0.846304	0.491	0.767	0.0307159	Cfap410	5.77537	-0.276
1.67824e-06	2.88664	0.585	0.288	0.0307319	Cxxc4	5.77515	0.297
1.67907e-06	1.32697	0.745	0.384	0.0307471	Gm5791	5.77493	0.361
1.68037e-06	1.24013	0.491	0.205	0.0307709	Gm37452	5.7746	0.286
1.68153e-06	-0.790604	0.245	0.589	0.0307923	Gm5449	5.77429	-0.344
1.68163e-06	6.94247	0.491	0.781	0.030794	C1ql3	5.77427	-0.29
1.68178e-06	1.1499	0.736	0.356	0.0307967	Lrrc39	5.77423	0.38
1.68804e-06	0.21284	0.736	0.397	0.0309114	Fv1	5.77262	0.339
1.68822e-06	2.15454	0.434	0.178	0.0309146	Klf16	5.77257	0.256
1.69116e-06	5.10244	0.783	0.411	0.0309685	Shisal1	5.77182	0.372
1.69341e-06	-1.45697	0.613	0.288	0.0310097	Vmn1r58	5.77124	0.325
1.69528e-06	4.0604	0.764	0.384	0.031044	Gm16111	5.77076	0.38
1.69535e-06	0.189988	0.5	0.836	0.0310453	Gm10268	5.77074	-0.336
1.70355e-06	0.503497	0.528	0.726	0.0311955	Atg4d	5.76864	-0.198
1.70747e-06	-1.21915	0.377	0.644	0.0312671	Bcor	5.76765	-0.267
1.70757e-06	6.08646	0.698	0.329	0.0312689	Chmp4c	5.76762	0.369
1.70953e-06	-0.138369	0.811	1	0.031305	Ero1l	5.76712	-0.189
1.7175e-06	1.49595	0.821	1	0.0314509	Susd6	5.7651	-0.179
1.71783e-06	0.758464	0.632	0.849	0.0314569	Tubgcp6	5.76502	-0.217
1.72025e-06	0.454201	0.472	0.781	0.0315013	Rbm43	5.76441	-0.309
1.72032e-06	3.58616	0.811	0.507	0.0315025	Fn1	5.76439	0.304
1.72798e-06	1.01214	0.604	0.301	0.0316427	Nr1d2	5.76246	0.303
1.73571e-06	-2.2706	0.651	0.329	0.0317843	Sgcd	5.76052	0.322
1.73768e-06	-2.55875	0.623	0.274	0.0318204	Ak9	5.76003	0.349
1.74426e-06	1.20191	0.84	0.507	0.0319408	Them4	5.75839	0.333
1.7446e-06	1.6657	0.83	0.521	0.0319471	Gm42467	5.7583	0.309
1.74631e-06	-0.452524	0.774	1	0.0319784	Gm44180	5.75788	-0.226
1.74958e-06	-1.33266	0.774	1	0.0320383	Gm43521	5.75707	-0.226
1.7516e-06	0.158493	0.575	0.767	0.0320753	Tomm40l	5.75656	-0.192
1.75342e-06	1.01802	0.462	0.205	0.0321087	Mybl1	5.75611	0.257
1.75731e-06	-0.211082	0.453	0.164	0.0321799	Gm10143	5.75515	0.289
1.75776e-06	0.891384	0.858	0.89	0.032188	Rwdd4a	5.75504	-0.032
1.76006e-06	1.03591	0.83	1	0.0322302	Gm10273	5.75447	-0.17
1.7711e-06	3.64014	0.84	0.479	0.0324323	4930522L14Rik	5.75176	0.361
1.77139e-06	1.19068	0.821	0.466	0.0324377	Rad54l2	5.75169	0.355
1.77417e-06	-4.56962	0.604	0.26	0.0324886	Gm43692	5.75101	0.344
1.77495e-06	0.708989	0.708	0.918	0.032503	Ttll4	5.75081	-0.21
1.77589e-06	3.13406	0.896	0.575	0.0325202	Frat1	5.75058	0.321
1.77654e-06	0.191514	0.585	0.808	0.032532	Srd5a1	5.75043	-0.223
1.7769e-06	0.448903	0.443	0.205	0.0325385	Gm11977	5.75034	0.238
1.77947e-06	1.12654	0.481	0.781	0.0325857	Capn7	5.74971	-0.3
1.7869e-06	1.34341	0.792	1	0.0327217	Spindoc	5.7479	-0.208
1.7871e-06	2.59523	0.557	0.808	0.0327254	Aldoc	5.74785	-0.251
1.78721e-06	8.38852	0.396	0.082	0.0327274	Nrp2	5.74782	0.314
1.7908e-06	0.609718	0.868	0.603	0.0327931	En1	5.74695	0.265
1.79506e-06	1.25752	0.67	0.329	0.0328712	Gm16471	5.74592	0.341
1.80335e-06	-0.616615	0.632	0.26	0.033023	Gm36264	5.74392	0.372
1.80563e-06	0.790741	0.764	0.411	0.0330647	Gm35570	5.74337	0.353
1.81067e-06	-3.82445	0.783	1	0.033157	B3galt6	5.74216	-0.217
1.81666e-06	1.95293	0.415	0.123	0.0332667	Gm29683	5.74073	0.292
1.82054e-06	0.633898	0.745	0.411	0.0333377	Psmb11	5.7398	0.334
1.82145e-06	1.45127	0.491	0.164	0.0333544	Gm5305	5.73958	0.327
1.82437e-06	2.68972	0.528	0.192	0.0334079	Gm4991	5.73889	0.336
1.82508e-06	0.247386	0.566	0.808	0.0334208	Cep164	5.73872	-0.242
1.82957e-06	0.963663	0.604	0.849	0.0335031	Pggt1b	5.73765	-0.245
1.83157e-06	0.860449	0.5	0.795	0.0335398	C2cd2	5.73718	-0.295
1.83246e-06	0.987464	0.575	0.781	0.033556	Cep83	5.73697	-0.206
1.83377e-06	4.3916	0.557	0.26	0.0335799	Gm48542	5.73666	0.297
1.8356e-06	1.67215	0.745	0.397	0.0336134	1500015A07Rik	5.73622	0.348
1.83602e-06	0.540027	0.491	0.822	0.0336211	Fbxl12os	5.73612	-0.331
1.83944e-06	3.44957	0.632	0.274	0.0336838	Adam23	5.73531	0.358
1.845e-06	0.766607	0.67	0.904	0.0337856	Rnf123	5.734	-0.234
1.84524e-06	-2.92238	0.792	0.425	0.03379	Fxyd4	5.73395	0.367
1.8556e-06	3.55531	0.698	0.315	0.0339798	Gm43597	5.73151	0.383
1.8661e-06	0.685579	0.783	1	0.034172	ENSMUSG00000063897	5.72907	-0.217
1.87514e-06	2.11393	0.962	0.699	0.0343376	Strc	5.72697	0.263
1.87532e-06	0.809717	0.623	0.808	0.0343408	Nup188	5.72693	-0.185
1.87719e-06	4.61617	0.726	0.356	0.034375	Pomc	5.72649	0.37
1.88517e-06	4.049	0.519	0.822	0.0345212	Prodh	5.72465	-0.303
1.88529e-06	0.835517	0.858	1	0.0345234	March2	5.72462	-0.142
1.89087e-06	1.94388	0.783	0.438	0.0346257	Fgd3	5.72334	0.345
1.891e-06	0.248274	0.726	0.904	0.034628	Secisbp2	5.72331	-0.178
1.89552e-06	4.39886	0.708	0.329	0.0347107	Olfml2b	5.72227	0.379
1.89599e-06	0.482043	0.736	0.863	0.0347193	Map2k5	5.72216	-0.127
1.89741e-06	-1.11781	0.632	0.329	0.0347453	Gm15788	5.72184	0.303
1.90096e-06	1.19116	0.406	0.767	0.0348105	D430020J02Rik	5.72103	-0.361
1.90344e-06	3.07749	0.755	0.397	0.0348557	Gm48796	5.72046	0.358
1.90442e-06	-0.281242	0.613	0.849	0.0348738	Rita1	5.72024	-0.236
1.90444e-06	0.164917	0.5	0.808	0.0348741	Zfp59	5.72023	-0.308
1.90689e-06	0.547273	0.415	0.63	0.0349189	Slc25a15	5.71968	-0.215
1.90792e-06	0.818951	0.481	0.795	0.0349378	Irf1	5.71944	-0.314
1.908e-06	0.975627	0.783	1	0.0349393	Bcl2l2	5.71942	-0.217
1.90864e-06	1.8369	0.623	0.288	0.0349511	Pinx1	5.71928	0.335
1.91289e-06	4.83907	0.736	0.356	0.0350288	1700047I17Rik2	5.71831	0.38
1.91482e-06	0.928766	0.613	0.863	0.0350641	Heatr5b	5.71787	-0.25
1.91658e-06	0.631613	0.698	0.397	0.0350964	Gm35106	5.71747	0.301
1.91895e-06	0.46163	0.755	0.904	0.0351398	Fhl1	5.71694	-0.149
1.92212e-06	0.582163	0.434	0.808	0.0351978	Esr1	5.71622	-0.374
1.92705e-06	1.262	0.877	0.603	0.0352881	Rwdd3	5.71511	0.274
1.92887e-06	-0.110579	0.792	1	0.0353214	Hk1	5.7147	-0.208
1.93379e-06	0.789325	0.425	0.781	0.0354116	Elk3	5.71359	-0.356
1.93718e-06	0.966764	0.5	0.849	0.0354736	Gm17772	5.71283	-0.349
1.94676e-06	0.983327	0.821	0.466	0.035649	Ift88	5.71069	0.355
1.95738e-06	0.424241	0.858	0.877	0.0358435	Zfp24	5.70833	-0.019
1.95748e-06	4.32245	0.774	0.397	0.0358454	Gm14443	5.7083	0.377
1.96107e-06	1.21103	0.453	0.164	0.0359111	Gm10687	5.70751	0.289
1.96226e-06	3.73954	0.717	0.342	0.0359329	C77080	5.70724	0.375
1.96276e-06	-1.04049	0.321	0.644	0.0359421	Syn1	5.70713	-0.323
1.96984e-06	1.24451	0.792	0.425	0.0360717	Zfp729a	5.70557	0.367
1.97384e-06	0.289377	0.613	0.822	0.0361449	Tor2a	5.70469	-0.209
1.97661e-06	4.26101	0.642	0.26	0.0361956	Shroom4	5.70408	0.382
1.98343e-06	-1.23888	0.415	0.781	0.0363206	Ano4	5.70258	-0.366
1.98353e-06	-0.286811	0.774	0.493	0.0363224	Slc24a5	5.70256	0.281
1.98514e-06	6.57293	0.717	0.438	0.0363518	Slit2	5.70221	0.279
1.98714e-06	0.383829	0.623	0.822	0.0363884	4631405J19Rik	5.70177	-0.199
1.99186e-06	0.845358	0.792	1	0.0364749	Zfp622	5.70074	-0.208
1.9942e-06	3.91119	0.613	0.233	0.0365178	Itgae	5.70023	0.38
2.00455e-06	0.559658	0.5	0.808	0.0367073	Celsr3	5.69798	-0.308
2.02979e-06	4.7472	0.462	0.795	0.0371695	Prkd2	5.69255	-0.333
2.03027e-06	-0.258214	0.613	0.274	0.0371783	5730522E02Rik	5.69245	0.339
2.03217e-06	0.413966	0.745	0.959	0.0372131	Mlx	5.69204	-0.214
2.03559e-06	0.960415	0.811	1	0.0372757	Tmbim1	5.69131	-0.189
2.03611e-06	0.25291	0.557	0.822	0.0372852	Trappc12	5.6912	-0.265
2.03725e-06	2.17657	0.396	0.74	0.0373061	2310010J17Rik	5.69096	-0.344
2.04616e-06	1.1649	0.868	1	0.0374693	Alad	5.68906	-0.132
2.04836e-06	3.53818	0.755	0.397	0.0375095	Nexn	5.68859	0.358
2.05362e-06	2.23182	0.613	0.233	0.0376059	Gm44571	5.68748	0.38
2.06755e-06	-1.22065	0.849	0.575	0.037861	Sema4b	5.68454	0.274
2.07049e-06	0.209666	0.981	0.753	0.0379149	Uevld	5.68393	0.228
2.07472e-06	0.911673	0.623	0.877	0.0379923	Dus2	5.68304	-0.254
2.08073e-06	0.128932	0.491	0.726	0.0381023	Add3	5.68178	-0.235
2.08124e-06	13.5342	0.745	0.37	0.0381116	Rapgef5	5.68168	0.375
2.08186e-06	4.88263	0.783	0.411	0.038123	Zfp52	5.68155	0.372
2.08604e-06	0.407286	0.481	0.192	0.0381996	Gm48326	5.68068	0.289
2.08666e-06	3.22805	0.443	0.795	0.0382109	Cbx7	5.68055	-0.352
2.0998e-06	0.707365	0.642	0.726	0.0384516	Dus1l	5.67782	-0.084
2.10009e-06	0.322412	0.632	0.89	0.0384568	Fam104a	5.67776	-0.258
2.10607e-06	0.103706	0.509	0.274	0.0385663	Gm13437	5.67653	0.235
2.10701e-06	0.445209	0.877	0.575	0.0385837	Pimreg	5.67633	0.302
2.10817e-06	5.63741	0.774	0.425	0.0386048	Gm29521	5.67609	0.349
2.10839e-06	2.90259	0.717	0.356	0.0386088	E130317F20Rik	5.67605	0.361
2.10851e-06	5.95314	0.547	0.192	0.038611	A530064N14Rik	5.67603	0.355
2.10879e-06	-0.850877	0.764	0.438	0.0386162	Gm17415	5.67597	0.326
2.10912e-06	4.11382	0.491	0.164	0.0386221	Gm43018	5.6759	0.327
2.11088e-06	0.836882	0.443	0.699	0.0386544	Lrrfip2	5.67554	-0.256
2.11302e-06	-1.78477	0.453	0.822	0.0386937	Gm13669	5.6751	-0.369
2.12238e-06	0.514036	0.783	1	0.038865	Gaa	5.67318	-0.217
2.1259e-06	0.120838	0.66	0.288	0.0389294	Gm28071	5.67246	0.372
2.12594e-06	0.675753	0.642	0.288	0.0389302	Ifih1	5.67245	0.354
2.13085e-06	-1.50603	0.679	0.329	0.0390201	Gm15613	5.67145	0.35
2.13391e-06	0.673579	0.566	0.849	0.0390762	Icmt	5.67082	-0.283
2.13949e-06	-2.00609	0.651	0.356	0.0391783	Gm20426	5.66969	0.295
2.14314e-06	-2.10089	0.453	0.822	0.0392452	9030407P20Rik	5.66895	-0.369
2.14494e-06	1.9291	0.575	0.247	0.0392782	Mtr	5.66858	0.328
2.14822e-06	1.12458	0.802	1	0.0393382	Gm12466	5.66792	-0.198
2.15062e-06	0.97114	0.509	0.836	0.0393822	Irgq	5.66744	-0.327
2.15468e-06	0.716446	0.811	0.452	0.0394564	Smyd4	5.66662	0.359
2.16332e-06	1.44765	0.613	0.274	0.0396147	Cradd	5.66488	0.339
2.17221e-06	0.953831	0.538	0.247	0.0397776	Snord7	5.6631	0.291
2.18672e-06	2.12936	0.849	1	0.0400432	Islr	5.66021	-0.151
2.18821e-06	0.215112	0.594	0.836	0.0400704	Sp2	5.65991	-0.242
2.19755e-06	0.89386	0.67	0.89	0.0402416	Siah1a	5.65806	-0.22
2.21175e-06	0.154209	0.528	0.795	0.0405016	Tex264	5.65526	-0.267
2.21536e-06	1.16454	0.642	0.26	0.0405676	Gm37960	5.65456	0.382
2.21895e-06	0.381745	0.519	0.233	0.0406334	Gm12444	5.65385	0.286
2.21912e-06	-0.496903	0.472	0.836	0.0406365	B930059L03Rik	5.65382	-0.364
2.21988e-06	-0.746373	0.943	0.699	0.0406504	Gm13803	5.65367	0.244
2.22138e-06	0.636195	0.736	0.411	0.0406778	Wdr19	5.65338	0.325
2.22566e-06	0.486636	0.642	0.849	0.0407563	Spats2l	5.65254	-0.207
2.2269e-06	1.67459	0.642	0.315	0.0407791	Gm42726	5.6523	0.327
2.22907e-06	6.79254	0.453	0.781	0.0408187	Pcdhac1	5.65188	-0.328
2.23314e-06	-0.777114	0.519	0.849	0.0408933	Gca	5.65108	-0.33
2.23712e-06	0.993299	0.491	0.808	0.0409662	Ppm1l	5.65031	-0.317
2.23721e-06	1.42576	0.509	0.205	0.0409678	Gm13212	5.65029	0.304
2.23917e-06	-1.52276	0.698	0.479	0.0410037	Gm15526	5.64991	0.219
2.24215e-06	1.56612	0.868	1	0.0410582	Pink1	5.64934	-0.132
2.24631e-06	-0.587069	0.406	0.699	0.0411344	Ascc3	5.64853	-0.293
2.24724e-06	-4.4577	0.613	0.342	0.0411515	Gm48478	5.64835	0.271
2.25383e-06	-3.75025	0.594	0.233	0.0412722	Pcdhb14	5.64708	0.361
2.25876e-06	-0.997371	0.792	0.466	0.0413624	9630050E16Rik	5.64613	0.326
2.25905e-06	2.79226	0.849	0.548	0.0413676	Onecut2	5.64608	0.301
2.26287e-06	-0.327456	0.425	0.644	0.0414376	Cnst	5.64534	-0.219
2.26816e-06	1.25993	0.462	0.178	0.0415345	Gm44686	5.64433	0.284
2.26834e-06	0.567143	0.736	0.356	0.0415379	Hspe1-ps3	5.64429	0.38
2.27294e-06	1.74692	0.528	0.836	0.0416221	Gm13359	5.64341	-0.308
2.2746e-06	0.615879	0.557	0.836	0.0416524	Chst12	5.6431	-0.279
2.27506e-06	0.187481	0.66	0.945	0.0416608	Shq1	5.64301	-0.285
2.27514e-06	1.32802	0.481	0.205	0.0416623	Pde10a	5.64299	0.276
2.27767e-06	5.47403	0.575	0.233	0.0417088	Gm5628	5.64251	0.342
2.29876e-06	-0.27907	0.849	1	0.0420948	Glrx5	5.63851	-0.151
2.30176e-06	-0.560668	0.689	0.945	0.0421498	Prmt3	5.63794	-0.256
2.30414e-06	0.465316	0.811	0.493	0.0421935	Akap5	5.63749	0.318
2.30748e-06	5.54432	0.642	0.26	0.0422546	Gm43915	5.63686	0.382
2.30763e-06	-0.796106	0.547	0.329	0.0422572	Gm48562	5.63683	0.218
2.30877e-06	-0.144909	0.736	0.37	0.0422783	Cyp2e1	5.63662	0.366
2.31652e-06	0.841518	0.547	0.822	0.0424201	Myo19	5.63516	-0.275
2.32472e-06	0.268906	0.83	0.575	0.0425702	Fryl	5.63363	0.255
2.32588e-06	0.133459	0.726	0.945	0.0425916	St7l	5.63341	-0.219
2.32667e-06	-0.289743	0.406	0.219	0.0426061	Gm8662	5.63326	0.187
2.33024e-06	-0.756697	0.792	1	0.0426713	ENSMUSG00000096979	5.6326	-0.208
2.33549e-06	0.273322	0.764	0.452	0.0427675	ENSMUSG00000105705	5.63162	0.312
2.34088e-06	0.32399	0.575	0.753	0.0428662	Zfp623	5.63062	-0.178
2.34329e-06	1.71351	0.774	0.411	0.0429103	Gm16536	5.63017	0.363
2.3493e-06	4.65264	0.698	0.329	0.0430203	ENSMUSG00000090551	5.62906	0.369
2.35296e-06	-0.148433	0.623	0.247	0.0430874	Gm17082	5.62839	0.376
2.35341e-06	-1.38154	0.632	0.301	0.0430956	Gm5470	5.6283	0.331
2.35733e-06	0.610296	0.802	1	0.0431674	Atp5k-ps2	5.62758	-0.198
2.36867e-06	1.75838	0.811	1	0.0433751	Abhd17a	5.6255	-0.189
2.37778e-06	-0.452908	0.585	0.863	0.0435419	Pcnx3	5.62383	-0.278
2.38072e-06	2.66744	0.858	1	0.0435957	Iscu	5.62329	-0.142
2.38561e-06	2.79108	0.783	0.411	0.0436853	Gm37606	5.6224	0.372
2.38789e-06	-1.32436	0.972	0.753	0.043727	Ppm1h	5.62199	0.219
2.38895e-06	0.115146	0.679	0.932	0.0437465	Pikfyve	5.62179	-0.253
2.39321e-06	1.59023	0.717	0.918	0.0438245	Zfp930	5.62102	-0.201
2.39445e-06	0.186175	0.642	0.808	0.0438472	Gemin7	5.62079	-0.166
2.39597e-06	3.46478	0.802	0.438	0.043875	Gm7240	5.62052	0.364
2.39781e-06	8.70218	0.443	0.123	0.0439087	Gm16523	5.62019	0.32
2.39803e-06	3.66033	0.481	0.808	0.0439128	Ssc5d	5.62015	-0.327
2.3981e-06	1.26923	0.538	0.219	0.043914	Piga	5.62013	0.319
2.39811e-06	0.829518	0.604	0.781	0.0439141	Tfpt	5.62013	-0.177
2.40473e-06	-1.51648	0.604	0.288	0.0440354	Apobec2	5.61893	0.316
2.41114e-06	1.85435	0.472	0.836	0.0441528	St8sia2	5.61778	-0.364
2.41237e-06	1.25059	0.453	0.808	0.0441753	Gm7645	5.61756	-0.355
2.41289e-06	2.91078	0.642	0.301	0.0441848	Slc22a29	5.61746	0.341
2.41521e-06	1.25752	0.509	0.795	0.0442272	Zfp236	5.61705	-0.286
2.41637e-06	1.10824	0.491	0.836	0.0442486	Hps1	5.61684	-0.345
2.41892e-06	0.805257	0.66	0.397	0.0442953	Cystm1	5.61638	0.263
2.4237e-06	-1.48754	0.623	0.247	0.0443827	9430031K09Rik	5.61552	0.376
2.42546e-06	0.438882	0.491	0.836	0.044415	Kyat1	5.61521	-0.345
2.43749e-06	0.891109	0.736	0.836	0.0446354	Zfp809	5.61306	-0.1
2.43868e-06	1.27541	0.604	0.877	0.0446571	Cdk17	5.61285	-0.273
2.44111e-06	1.96927	0.396	0.644	0.0447016	Rhoq	5.61241	-0.248
2.44134e-06	5.79553	0.755	0.384	0.0447059	Maob	5.61237	0.371
2.45425e-06	-1.02575	0.425	0.205	0.0449423	Gm42633	5.61008	0.22
2.46066e-06	1.84026	0.575	0.233	0.0450596	Gm5089-1	5.60895	0.342
2.46146e-06	0.793697	0.821	0.918	0.0450743	Pigs	5.60881	-0.097
2.46245e-06	1.4202	0.84	0.493	0.0450924	Tmem147os	5.60863	0.347
2.46405e-06	-4.22177	0.613	0.26	0.0451217	Gm38263	5.60835	0.353
2.46766e-06	-0.368993	0.528	0.849	0.0451877	Kansl2-ps	5.60772	-0.321
2.47549e-06	0.238507	0.538	0.808	0.0453311	Sh3bgrl2	5.60634	-0.27
2.4924e-06	-0.171643	0.557	0.329	0.0456409	Gm6478	5.60338	0.228
2.49653e-06	-0.434895	0.689	0.356	0.0457165	Gm13445	5.60266	0.333
2.4985e-06	-1.23851	0.642	0.315	0.0457526	Gm44674	5.60232	0.327
2.50353e-06	-3.30723	0.613	0.288	0.0458446	Gm43747	5.60145	0.325
2.51097e-06	0.900334	0.604	0.836	0.0459809	Tti1	5.60016	-0.232
2.51255e-06	-0.386842	0.396	0.644	0.0460099	Sall2	5.59988	-0.248
2.51307e-06	-0.155688	0.472	0.726	0.0460193	Dnajb4	5.5998	-0.254
2.51316e-06	1.427	0.679	0.89	0.046021	Odr4	5.59978	-0.211
2.51914e-06	0.926325	0.623	0.342	0.0461306	Tent4b	5.59875	0.281
2.54292e-06	0.884937	0.764	0.425	0.046566	Gm43124	5.59467	0.339
2.5449e-06	0.704219	0.632	0.288	0.0466022	Rpsa-ps3	5.59433	0.344
2.55048e-06	1.36153	0.415	0.192	0.0467043	Msrb1	5.59338	0.223
2.55282e-06	1.73745	0.491	0.795	0.0467473	Dnase1	5.59298	-0.304
2.55475e-06	-0.157876	0.406	0.699	0.0467827	Ercc3	5.59265	-0.293
2.55873e-06	-0.223376	0.5	0.822	0.0468555	Smtn	5.59198	-0.322
2.56443e-06	2.70909	0.651	0.274	0.0469598	Gm37955	5.59101	0.377
2.56682e-06	4.60032	0.509	0.822	0.0470036	Atp10d	5.5906	-0.313
2.57118e-06	5.36638	0.481	0.808	0.0470835	Flicr	5.58987	-0.327
2.58403e-06	0.516283	0.717	0.356	0.0473187	Gm19309	5.5877	0.361
2.59678e-06	1.02872	0.604	0.849	0.0475523	Lrch2	5.58556	-0.245
2.60266e-06	0.713295	0.981	0.753	0.0476599	Slfn5	5.58458	0.228
2.6058e-06	0.983872	0.802	1	0.0477173	Sat2	5.58406	-0.198
2.6125e-06	-1.50013	0.613	0.247	0.0478402	Gm37848	5.58294	0.366
2.61528e-06	-0.651133	0.443	0.808	0.047891	4833413G10Rik	5.58248	-0.365
2.62238e-06	3.31384	0.708	0.329	0.048021	Gm44068	5.5813	0.379
2.63107e-06	-0.949105	0.566	0.836	0.0481801	Vhl	5.57987	-0.27
2.63776e-06	0.937183	0.623	0.247	0.0483026	A730090N16Rik	5.57877	0.376
2.63963e-06	2.57912	0.528	0.822	0.0483368	Klhl5	5.57846	-0.294
2.64316e-06	-0.62634	0.792	1	0.0484016	Gm11686	5.57788	-0.208
2.64427e-06	1.1183	0.868	0.534	0.048422	Mfsd4a	5.57769	0.334
2.64825e-06	1.12582	0.557	0.836	0.0484947	Prcp	5.57704	-0.279
2.65226e-06	1.90188	0.66	0.329	0.0485683	Mpp5	5.57638	0.331
2.65451e-06	0.219674	0.491	0.822	0.0486094	Myo18a	5.57602	-0.331
2.65791e-06	0.206495	0.802	1	0.0486716	Rpl27a-ps1	5.57546	-0.198
2.66137e-06	0.548494	0.623	0.849	0.048735	Trp53inp1	5.57489	-0.226
2.66518e-06	2.61379	0.802	1	0.0488048	Selenoo	5.57427	-0.198
2.67225e-06	-0.455734	0.491	0.712	0.0489342	G530011O06Rik	5.57312	-0.221
2.67391e-06	0.639537	0.632	0.89	0.0489647	Nol9	5.57285	-0.258
2.67826e-06	-0.588931	0.453	0.795	0.0490442	Mpped2	5.57215	-0.342
2.68097e-06	0.796897	0.755	0.425	0.0490939	Gm8019	5.57171	0.33
2.68844e-06	1.33287	0.566	0.795	0.0492307	Pla2g12a	5.5705	-0.229
2.69179e-06	0.451739	0.5	0.726	0.0492921	Gm38574	5.56996	-0.226
2.69272e-06	0.930993	0.792	1	0.0493092	Xxylt1	5.56981	-0.208
2.69343e-06	0.921402	0.557	0.753	0.0493222	Atad2b	5.56969	-0.196
2.69513e-06	3.27148	0.632	0.26	0.0493533	Gm43560	5.56942	0.372
2.69642e-06	1.79244	0.764	0.438	0.0493768	Carmil3	5.56921	0.326
2.6999e-06	-1.30601	0.613	0.315	0.0494406	Rsf1os2	5.56865	0.298
2.70949e-06	-0.297901	0.943	0.767	0.0496161	Ranbp9	5.56711	0.176
2.70998e-06	1.16701	0.745	0.904	0.0496251	Zfp948	5.56703	-0.159
2.71716e-06	1.45547	0.623	0.274	0.0497566	Gm45454	5.56588	0.349
2.72553e-06	1.49368	0.509	0.795	0.0499099	Gm48226	5.56455	-0.286
2.72635e-06	2.29672	0.585	0.822	0.049925	2510002D24Rik	5.56442	-0.237
2.72657e-06	0.347042	0.792	1	0.0499289	Kcnc1	5.56438	-0.208
2.72745e-06	1.45894	0.538	0.247	0.0499451	Tmtc1	5.56424	0.291
2.73148e-06	0.662413	0.613	0.247	0.0500188	ENSMUSG00000074497	5.5636	0.366
2.73292e-06	5.81909	0.528	0.808	0.0500452	B4galt2	5.56337	-0.28
2.73527e-06	-0.59439	0.472	0.795	0.0500883	Zdhhc14	5.563	-0.323
2.73926e-06	1.55201	0.538	0.753	0.0501613	Ccne2	5.56237	-0.215
2.74656e-06	-0.934457	0.575	0.836	0.050295	Ankra2	5.56121	-0.261
2.74852e-06	0.767181	0.642	0.342	0.0503309	Dennd4a	5.5609	0.3
2.76358e-06	-1.58536	0.642	0.356	0.0506067	Gm42883	5.55853	0.286
2.76544e-06	4.29389	0.755	0.384	0.0506408	Gm37105	5.55824	0.371
2.76722e-06	-0.996911	0.613	0.288	0.0506734	Gm44453	5.55796	0.325
2.77655e-06	0.207328	0.472	0.781	0.0508443	Fndc10	5.55649	-0.309
2.77736e-06	1.21565	0.83	1	0.0508589	Kctd5	5.55637	-0.17
2.77868e-06	-0.769496	0.538	0.808	0.0508832	Arhgef10	5.55616	-0.27
2.78143e-06	0.457633	0.689	0.836	0.0509335	Psmg1	5.55573	-0.147
2.78824e-06	2.88799	0.66	0.288	0.0510582	Gm39090	5.55467	0.372
2.79269e-06	0.793766	0.604	0.863	0.0511397	1190007I07Rik	5.55398	-0.259
2.79487e-06	0.309502	0.698	0.425	0.0511796	Tmem196	5.55364	0.273
2.79556e-06	3.5372	0.557	0.342	0.0511923	Gm45251	5.55353	0.215
2.81487e-06	-0.437005	0.434	0.671	0.0515459	Pgpep1	5.55054	-0.237
2.81724e-06	1.28615	0.821	1	0.0515893	Fbln2	5.55018	-0.179
2.81952e-06	0.832138	0.509	0.685	0.051631	Pias3	5.54983	-0.176
2.82186e-06	0.183073	0.792	1	0.051674	Gm8503	5.54946	-0.208
2.82592e-06	0.50829	0.802	1	0.0517483	Slc12a9	5.54884	-0.198
2.82765e-06	0.531462	0.679	0.329	0.05178	L3mbtl4	5.54857	0.35
2.83193e-06	0.80853	0.792	0.932	0.0518583	Ntrk3	5.54792	-0.14
2.83283e-06	0.64783	0.632	0.89	0.0518748	Plpp5	5.54778	-0.258
2.83944e-06	1.69874	0.651	0.274	0.0519959	Gm9402	5.54677	0.377
2.85002e-06	-0.241287	0.547	0.767	0.0521896	Ethe1	5.54515	-0.22
2.85553e-06	2.07849	0.604	0.288	0.0522904	Gm3940	5.54431	0.316
2.8582e-06	-0.868206	0.632	0.274	0.0523393	Gm19265	5.54391	0.358
2.8604e-06	1.18332	0.679	0.918	0.0523797	Bcl7c	5.54357	-0.239
2.86115e-06	0.378951	0.585	0.863	0.0523934	Ppm1f	5.54346	-0.278
2.86749e-06	-5.47792	0.443	0.808	0.0525095	Mfsd4b4	5.5425	-0.365
2.89164e-06	0.222628	0.868	1	0.0529517	Ubac1	5.53886	-0.132
2.89644e-06	-1.37433	0.453	0.699	0.0530396	Ccdc107	5.53814	-0.246
2.9018e-06	-3.77641	0.443	0.808	0.0531377	Kcnn1	5.53733	-0.365
2.9023e-06	1.45379	0.538	0.26	0.0531469	Gm28370	5.53726	0.278
2.91203e-06	2.71974	0.726	0.356	0.0533251	ENSMUSG00000097479	5.5358	0.37
2.9174e-06	0.682915	0.821	0.479	0.0534234	Gm49832	5.535	0.342
2.91975e-06	2.73936	0.566	0.877	0.0534665	2210408I21Rik	5.53465	-0.311
2.9427e-06	1.05716	0.387	0.699	0.0538868	Jak2	5.53125	-0.312
2.94809e-06	1.61104	0.972	0.726	0.0539854	Nit1	5.53046	0.246
2.95225e-06	0.513393	0.509	0.795	0.0540616	Agfg1	5.52985	-0.286
2.95241e-06	8.64851	0.717	0.356	0.0540646	Sorbs3	5.52982	0.361
2.96871e-06	0.423077	0.481	0.192	0.0543629	Gm47512	5.52743	0.289
2.97083e-06	1.6605	0.774	0.411	0.0544018	Mmgt2	5.52712	0.363
2.98112e-06	0.129188	0.575	0.301	0.0545902	Gm49215	5.52562	0.274
2.98182e-06	0.838913	0.858	0.548	0.0546032	Zfp667	5.52552	0.31
2.98545e-06	0.839441	0.538	0.849	0.0546696	Gm5472	5.52499	-0.311
2.98953e-06	0.403925	0.642	0.89	0.0547442	Atxn7l2	5.5244	-0.248
2.99307e-06	-2.14956	0.792	0.521	0.0548091	Gm2735	5.52388	0.271
2.99525e-06	1.30217	0.83	1	0.054849	Card19	5.52357	-0.17
2.99752e-06	0.281411	0.623	0.932	0.0548906	Herc4	5.52324	-0.309
2.99968e-06	-0.215292	0.585	0.822	0.0549302	Crlf3	5.52292	-0.237
3.0065e-06	13.0114	0.726	0.356	0.055055	Gfpt2	5.52194	0.37
3.00669e-06	3.89309	0.538	0.808	0.0550585	2510039O18Rik	5.52191	-0.27
3.01154e-06	2.88942	0.472	0.795	0.0551474	Nr1h3	5.52121	-0.323
3.02602e-06	1.21601	0.566	0.247	0.0554125	Gm6685	5.51913	0.319
3.03509e-06	2.89021	0.821	1	0.0555785	Acadl	5.51783	-0.179
3.03657e-06	0.210984	0.896	0.616	0.0556056	Orc5	5.51762	0.28
3.04032e-06	0.240919	0.434	0.781	0.0556744	Ankib1	5.51708	-0.347
3.04278e-06	0.114243	0.651	0.288	0.0557194	Abhd1	5.51673	0.363
3.05273e-06	0.557533	0.604	0.808	0.0559017	Ric8b	5.51531	-0.204
3.06516e-06	-4.50432	0.585	0.219	0.0561293	Gria1	5.51355	0.366
3.06655e-06	2.37978	0.632	0.26	0.0561548	Gm5103	5.51335	0.372
3.06974e-06	3.59353	0.462	0.151	0.0562131	Plcd4	5.5129	0.311
3.07018e-06	1.29271	0.67	0.356	0.0562211	Gm14513	5.51284	0.314
3.07608e-06	0.965033	0.745	0.904	0.0563292	Gm12372	5.512	-0.159
3.08885e-06	3.12952	0.604	0.342	0.056563	Slk	5.5102	0.262
3.09832e-06	-0.982915	0.481	0.726	0.0567365	Nbn	5.50887	-0.245
3.10285e-06	3.36817	0.462	0.178	0.0568195	3830408C21Rik	5.50824	0.284
3.10916e-06	0.325175	0.774	0.452	0.056935	Slirp	5.50736	0.322
3.12822e-06	1.01765	0.821	0.493	0.057284	Rpl31-ps16	5.5047	0.328
3.1336e-06	-5.11739	0.792	1	0.0573824	Tlx3	5.50396	-0.208
3.15953e-06	2.45202	0.783	0.438	0.0578574	Zfp939	5.50038	0.345
3.16811e-06	1.24091	0.83	1	0.0580144	Lrrc9	5.4992	-0.17
3.18288e-06	-0.251796	0.717	0.959	0.0582849	Gria3	5.49718	-0.242
3.18635e-06	0.949897	0.679	0.781	0.0583484	Mrps27	5.49671	-0.102
3.19585e-06	7.60476	0.604	0.233	0.0585224	Gm42741	5.49541	0.371
3.19639e-06	-0.592707	0.5	0.849	0.0585324	Phf1	5.49534	-0.349
3.20408e-06	-0.426024	0.811	0.452	0.0586731	Slc39a11	5.4943	0.359
3.2084e-06	3.74409	0.764	0.425	0.0587522	Abcb1b	5.49371	0.339
3.21275e-06	1.68183	0.632	0.26	0.0588319	Gm15789	5.49312	0.372
3.21486e-06	-2.16902	0.783	1	0.0588705	Aldoart2	5.49284	-0.217
3.22242e-06	0.154099	0.406	0.753	0.059009	Gm4968	5.49182	-0.347
3.22437e-06	3.59325	0.755	0.397	0.0590447	Csmd2	5.49155	0.358
3.22978e-06	2.87395	0.651	0.274	0.0591437	H2-Bl	5.49083	0.377
3.23477e-06	3.14052	0.632	0.26	0.0592352	Gm48239	5.49016	0.372
3.23704e-06	-0.687196	0.783	1	0.0592766	Rpl21-ps7	5.48985	-0.217
3.2391e-06	0.11187	0.708	0.918	0.0593144	Zfp821	5.48958	-0.21
3.2453e-06	4.42977	0.651	0.274	0.0594279	Gm25821	5.48875	0.377
3.25429e-06	-0.861503	0.642	0.288	0.0595926	Gbp6	5.48754	0.354
3.25446e-06	1.33243	0.585	0.356	0.0595957	Fam102b	5.48752	0.229
3.25897e-06	-1.54499	0.613	0.315	0.0596783	Gm37802	5.48692	0.298
3.26315e-06	1.63966	0.481	0.808	0.0597547	Rnf212b	5.48636	-0.327
3.26334e-06	1.49813	0.462	0.164	0.0597583	St8sia1	5.48634	0.298
3.26367e-06	2.24601	0.5	0.164	0.0597643	Gm12987	5.48629	0.336
3.26983e-06	0.431113	0.868	1	0.0598772	Ak3	5.48547	-0.132
3.27183e-06	4.35566	0.613	0.247	0.0599137	Ccdc71l	5.48521	0.366
3.27609e-06	1.52004	0.519	0.247	0.0599917	2610020C07Rik	5.48464	0.272
3.30653e-06	0.293992	0.491	0.753	0.0605492	Nap1l5	5.48063	-0.262
3.31059e-06	-0.513864	0.557	0.397	0.0606235	Srcin1	5.48009	0.16
3.31247e-06	8.6764	0.472	0.137	0.0606579	Dennd2c	5.47985	0.335
3.31797e-06	-0.499537	0.528	0.863	0.0607586	Khdrbs3	5.47913	-0.335
3.31887e-06	1.35041	0.679	0.918	0.0607752	Rps6ka6	5.47901	-0.239
3.32229e-06	-0.270929	0.689	0.479	0.0608377	Rps27a-ps1	5.47856	0.21
3.32241e-06	-0.398801	0.755	0.452	0.0608401	Gm43138	5.47855	0.303
3.33489e-06	0.68917	0.358	0.63	0.0610684	Gm46142	5.47692	-0.272
3.33935e-06	6.90112	0.509	0.808	0.0611501	Mrm1	5.47634	-0.299
3.34601e-06	0.388609	0.802	0.918	0.0612721	Pald1	5.47547	-0.116
3.34892e-06	-6.73927	0.83	0.548	0.0613254	Tspyl5	5.4751	0.282
3.35358e-06	1.93505	0.387	0.11	0.0614107	2610042L04Rik	5.47449	0.277
3.35473e-06	-0.277439	0.736	0.452	0.0614319	Gm23153	5.47434	0.284
3.3561e-06	1.76029	0.708	0.849	0.0614569	Lrp3	5.47417	-0.141
3.3579e-06	1.06327	0.811	1	0.0614899	Gm11599	5.47393	-0.189
3.36676e-06	1.68342	0.811	0.945	0.0616521	Irak1	5.47279	-0.134
3.37992e-06	0.210566	0.642	0.822	0.0618932	Mkrn2	5.47109	-0.18
3.38868e-06	6.20438	0.481	0.822	0.0620536	Tmem51	5.46997	-0.341
3.41307e-06	0.922306	0.66	0.849	0.0625001	Ankrd49	5.46686	-0.189
3.41406e-06	-1.0094	0.623	0.301	0.0625182	Gm6475	5.46673	0.322
3.41454e-06	0.885693	0.858	0.562	0.062527	Cit	5.46667	0.296
3.42322e-06	-1.2349	0.717	0.397	0.062686	Itga11	5.46557	0.32
3.42362e-06	2.17222	0.66	0.288	0.0626933	Gm28693	5.46551	0.372
3.42771e-06	-0.572747	0.679	0.918	0.0627683	Zfyve21	5.465	-0.239
3.42979e-06	0.543789	0.519	0.26	0.0628062	Gm43561	5.46473	0.259
3.44392e-06	3.0119	0.755	0.397	0.063065	Plppr4	5.46295	0.358
3.44626e-06	0.931405	0.632	0.26	0.0631079	Gm37091	5.46265	0.372
3.45705e-06	0.572754	0.877	0.603	0.0633055	March1	5.46129	0.274
3.46019e-06	-5.11515	0.594	0.288	0.0633631	Il12rb2	5.4609	0.306
3.46113e-06	3.47077	0.5	0.192	0.0633802	4732496C06Rik	5.46078	0.308
3.48128e-06	2.44451	0.481	0.808	0.0637491	Mamdc4	5.45826	-0.327
3.48955e-06	-1.2161	0.613	0.288	0.0639006	Gm17113	5.45723	0.325
3.49152e-06	15.162	0.566	0.836	0.0639367	Gdf10	5.45699	-0.27
3.49402e-06	1.05742	0.585	0.822	0.0639825	Rprml	5.45667	-0.237
3.49569e-06	3.22821	0.538	0.795	0.064013	Hexim2	5.45647	-0.257
3.52744e-06	0.654352	0.604	0.767	0.0645945	Selenot	5.45254	-0.163
3.53265e-06	-1.69166	0.604	0.288	0.0646899	Gm11343	5.4519	0.316
3.53386e-06	-1.46919	0.613	0.301	0.064712	Gm15384	5.45175	0.312
3.53559e-06	1.26747	0.557	0.863	0.0647438	Mtfp1	5.45154	-0.306
3.53735e-06	3.67739	0.604	0.233	0.064776	Gm26770	5.45132	0.371
3.53874e-06	3.10145	0.604	0.247	0.0648015	Gm28512	5.45115	0.357
3.54397e-06	0.721553	0.811	1	0.0648972	Gm5983	5.45051	-0.189
3.54804e-06	-0.734149	0.802	0.493	0.0649717	Ppp1r12b	5.45001	0.309
3.55096e-06	0.592858	0.575	0.849	0.0650252	Cc2d1b	5.44965	-0.274
3.55568e-06	1.7988	0.896	0.589	0.0651115	Gm10060	5.44908	0.307
3.55634e-06	-0.187128	0.642	0.904	0.0651237	Ift140	5.449	-0.262
3.55954e-06	1.64669	0.538	0.219	0.0651823	Rab35	5.44861	0.319
3.56186e-06	-0.390618	0.623	0.877	0.0652248	Utp25	5.44832	-0.254
3.58403e-06	0.546674	0.755	0.959	0.0656307	Mtln	5.44563	-0.204
3.58585e-06	0.210771	0.83	1	0.065664	Pcdh9	5.44541	-0.17
3.58801e-06	1.42303	0.906	1	0.0657037	Isoc1	5.44515	-0.094
3.59187e-06	-0.350705	0.717	0.959	0.0657743	Mfsd10	5.44468	-0.242
3.59279e-06	7.84393	0.509	0.781	0.0657912	Tymp	5.44457	-0.272
3.59725e-06	2.80023	0.453	0.137	0.0658729	Gm24989	5.44403	0.316
3.60273e-06	-0.200063	0.5	0.795	0.0659732	Ikbip	5.44337	-0.295
3.61039e-06	-0.708881	0.575	0.822	0.0661134	Edem2	5.44245	-0.247
3.61201e-06	3.58548	0.726	0.37	0.0661432	Itga9	5.44225	0.356
3.61242e-06	1.1788	0.783	0.425	0.0661507	Gm34655	5.4422	0.358
3.61314e-06	0.565776	0.774	0.959	0.0661639	Nfyb	5.44211	-0.185
3.61546e-06	-0.416111	0.519	0.822	0.0662064	Slc25a20	5.44184	-0.303
3.62624e-06	-0.528806	0.557	0.726	0.0664037	Mid1ip1	5.44054	-0.169
3.65872e-06	-2.7991	0.67	0.315	0.0669986	Gm26789	5.43667	0.355
3.6718e-06	6.71951	0.415	0.096	0.0672379	Gm37612	5.43512	0.319
3.67514e-06	0.979741	0.689	0.904	0.0672992	Rab39b	5.43473	-0.215
3.67862e-06	3.05738	0.764	0.411	0.0673629	Hmgb1-ps6	5.43432	0.353
3.68253e-06	3.27819	0.594	0.863	0.0674345	Mon1a	5.43385	-0.269
3.68363e-06	0.570739	0.604	0.233	0.0674546	Mir691	5.43372	0.371
3.68966e-06	8.12396	0.632	0.26	0.067565	Lgals3	5.43301	0.372
3.69283e-06	-0.468467	0.557	0.781	0.0676231	Zfp41	5.43264	-0.224
3.69679e-06	3.11706	0.736	0.37	0.0676957	Gm14401	5.43217	0.366
3.71228e-06	-0.844272	0.519	0.808	0.0679793	Abcc10	5.43036	-0.289
3.71549e-06	0.77523	0.708	0.904	0.0680381	Dis3	5.42998	-0.196
3.71947e-06	6.63202	0.519	0.808	0.068111	Naprt	5.42952	-0.289
3.72364e-06	4.24645	0.453	0.795	0.0681874	A530083I20Rik	5.42903	-0.342
3.72383e-06	2.2738	0.5	0.178	0.0681908	2810429I04Rik	5.42901	0.322
3.73132e-06	1.54163	0.877	1	0.0683279	Galnt1	5.42814	-0.123
3.73291e-06	5.45932	0.5	0.808	0.068357	Otulin	5.42795	-0.308
3.73331e-06	2.16659	0.774	0.425	0.0683643	Gm26049	5.42791	0.349
3.73722e-06	2.26144	0.528	0.192	0.068436	1700037C18Rik	5.42745	0.336
3.74487e-06	3.58743	0.604	0.233	0.0685761	Gm48027	5.42656	0.371
3.75344e-06	2.12893	0.66	0.301	0.0687329	Mamstr	5.42557	0.359
3.76081e-06	-0.117833	0.472	0.795	0.0688679	Camkk2	5.42472	-0.323
3.77053e-06	5.03965	0.5	0.808	0.069046	E130311K13Rik	5.4236	-0.308
3.78382e-06	1.56804	0.792	0.479	0.0692892	Pex12	5.42207	0.313
3.78647e-06	-0.156973	0.632	0.288	0.0693378	Gm30531	5.42177	0.344
3.80828e-06	-1.72473	0.415	0.781	0.0697373	Gm8492	5.41927	-0.366
3.81e-06	-2.67042	0.557	0.89	0.0697687	Fam71e1	5.41908	-0.333
3.81421e-06	4.18517	0.604	0.233	0.0698458	Xylt1	5.4186	0.371
3.81608e-06	0.434873	0.425	0.712	0.06988	Gm26803	5.41838	-0.287
3.81739e-06	0.791723	0.66	0.918	0.069904	Zik1	5.41823	-0.258
3.82551e-06	0.759875	0.83	0.932	0.0700528	Afg3l1	5.41731	-0.102
3.83168e-06	1.4012	0.84	0.521	0.0701656	Gm4737	5.41661	0.319
3.83337e-06	1.13154	0.623	0.26	0.0701967	Gm45854	5.41642	0.363
3.83463e-06	6.09093	0.604	0.233	0.0702197	2610012C04Rik	5.41628	0.371
3.83927e-06	-0.452567	0.642	0.932	0.0703048	Hltf	5.41575	-0.29
3.83964e-06	5.72147	0.84	1	0.0703116	Scand1	5.41571	-0.16
3.84099e-06	1.53825	0.604	0.233	0.0703362	Gm12671	5.41556	0.371
3.85126e-06	-0.241541	0.962	0.781	0.0705243	Rc3h1	5.4144	0.181
3.85324e-06	0.49855	0.764	0.411	0.0705605	Zfp975	5.41417	0.353
3.85501e-06	1.70022	0.792	0.466	0.0705929	Aqp11	5.41397	0.326
3.85541e-06	13.9669	0.481	0.781	0.0706003	Rras	5.41393	-0.3
3.85939e-06	1.51582	0.689	0.945	0.0706732	Pfkm	5.41348	-0.256
3.85964e-06	0.114807	0.434	0.699	0.0706777	Foxm1	5.41345	-0.265
3.86551e-06	0.249706	0.538	0.836	0.0707852	Asb1	5.41279	-0.298
3.86728e-06	0.966703	0.792	0.466	0.0708175	Gm9826	5.41259	0.326
3.87092e-06	1.93336	0.792	0.438	0.0708842	Ablim2	5.41219	0.354
3.87503e-06	1.05831	0.594	0.849	0.0709595	Aldh16a1	5.41173	-0.255
3.88978e-06	0.815182	0.755	0.877	0.0712296	Fads2	5.41008	-0.122
3.89171e-06	1.65297	0.462	0.685	0.0712649	Rasgef1b	5.40986	-0.223
3.89815e-06	0.234295	0.491	0.712	0.0713829	Zbtb25	5.40914	-0.221
3.89828e-06	-6.61665	0.453	0.274	0.0713853	Zfp947	5.40913	0.179
3.89946e-06	2.41042	0.557	0.219	0.0714068	Tmem136	5.409	0.338
3.90315e-06	3.98433	0.708	0.342	0.0714745	Gm2824	5.40858	0.366
3.90407e-06	-2.43977	0.83	0.521	0.0714913	Gm4734	5.40848	0.309
3.90487e-06	-0.303097	0.519	0.822	0.071506	Atg2a	5.40839	-0.303
3.90739e-06	1.29124	0.66	0.288	0.0715521	Gm43704	5.40811	0.372
3.94416e-06	0.178404	0.764	0.877	0.0722255	Sacs	5.40405	-0.113
3.94475e-06	1.01022	0.811	1	0.0722363	Rps12-ps10	5.40398	-0.189
3.9514e-06	0.469501	0.679	0.384	0.072358	4933415A04Rik	5.40325	0.295
3.9597e-06	10.7615	0.528	0.781	0.07251	Fkbp1b	5.40234	-0.253
3.96305e-06	7.30918	0.774	0.411	0.0725714	Lnx1	5.40197	0.363
3.97499e-06	0.580987	0.708	0.904	0.07279	Ampd2	5.40066	-0.196
3.98036e-06	-0.472274	0.632	0.274	0.0728883	4930432K21Rik	5.40008	0.358
3.98216e-06	0.838169	0.689	0.877	0.0729213	Erc1	5.39988	-0.188
3.99053e-06	2.19403	0.491	0.808	0.0730746	Gm37630	5.39897	-0.317
3.99564e-06	-0.3347	0.802	1	0.0731681	Gm12263	5.39841	-0.198
3.99877e-06	7.73029	0.462	0.781	0.0732255	Cd59b	5.39807	-0.319
4.0301e-06	0.525883	0.613	0.904	0.0737992	Zcchc3	5.39468	-0.291
4.03182e-06	-0.57436	0.953	0.781	0.0738307	Cask	5.3945	0.172
4.03914e-06	0.228244	0.623	0.904	0.0739648	Tbc1d10b	5.39371	-0.281
4.04512e-06	-1.03669	0.623	0.288	0.0740743	Gm7773	5.39307	0.335
4.04744e-06	-7.18462	0.462	0.822	0.0741166	Samd5	5.39282	-0.36
4.0484e-06	-0.741396	0.651	0.329	0.0741343	Gm43920	5.39272	0.322
4.05461e-06	0.774478	0.566	0.288	0.074248	Gm11189	5.39205	0.278
4.05517e-06	3.10831	0.434	0.164	0.0742583	Stx3	5.39199	0.27
4.05625e-06	0.558603	0.557	0.712	0.0742781	Pla2g6	5.39188	-0.155
4.06132e-06	1.54938	0.642	0.301	0.0743709	Shtn1	5.39133	0.341
4.06254e-06	-1.33946	0.613	0.315	0.0743932	Gm28988	5.3912	0.298
4.07034e-06	0.819274	0.726	0.397	0.074536	Gm14162	5.39037	0.329
4.07903e-06	0.557146	0.557	0.808	0.0746953	Cep68	5.38944	-0.251
4.0849e-06	-0.332698	0.443	0.671	0.0748027	Fbxo42	5.38882	-0.228
4.09346e-06	0.973666	0.585	0.808	0.0749594	Acox1	5.38791	-0.223
4.09794e-06	3.60477	0.585	0.219	0.0750415	Tmem100	5.38743	0.366
4.1032e-06	1.42423	0.689	0.315	0.0751378	Gm47894	5.38688	0.374
4.1089e-06	-0.403603	0.802	1	0.0752422	Asphd2	5.38627	-0.198
4.11879e-06	0.237488	0.811	0.466	0.0754233	Gm44521	5.38523	0.345
4.12334e-06	7.56024	0.491	0.781	0.0755066	Zdhhc18	5.38475	-0.29
4.12481e-06	5.49532	0.453	0.795	0.0755335	Gm44763	5.3846	-0.342
4.13228e-06	-0.673204	0.462	0.726	0.0756704	Sirt7	5.38381	-0.264
4.13866e-06	4.10613	0.632	0.26	0.0757872	Gm5738	5.38314	0.372
4.14562e-06	1.10523	0.698	0.932	0.0759146	Lrrc7	5.38241	-0.234
4.16156e-06	1.21212	0.66	0.288	0.0762066	Snora17	5.38074	0.372
4.16257e-06	-1.31083	0.33	0.685	0.076225	Gm13578	5.38064	-0.355
4.16676e-06	5.66514	0.632	0.26	0.0763017	Mfsd2b	5.3802	0.372
4.17243e-06	7.32556	0.632	0.26	0.0764055	Gm37195	5.37961	0.372
4.1777e-06	0.155148	0.406	0.644	0.076502	Gm9242	5.37906	-0.238
4.18106e-06	-1.19156	0.547	0.863	0.0765636	Pnma2	5.37871	-0.316
4.19622e-06	-0.283316	0.792	1	0.0768412	Gm17222	5.37714	-0.208
4.20755e-06	0.403184	0.509	0.247	0.0770487	Gm6075	5.37597	0.262
4.20794e-06	1.85054	0.764	0.466	0.0770558	Tcf20	5.37593	0.298
4.21038e-06	0.568196	0.802	1	0.0771005	Atp23	5.37568	-0.198
4.21411e-06	-0.118271	0.613	0.247	0.0771687	Gm23656	5.37529	0.366
4.21892e-06	-1.20215	0.651	0.356	0.0772569	Gm49328	5.3748	0.295
4.22473e-06	1.71502	0.708	0.384	0.0773632	Gm8520	5.3742	0.324
4.24147e-06	-2.96385	0.67	0.329	0.0776698	Snord72	5.37248	0.341
4.25485e-06	1.20994	0.5	0.753	0.0779149	Foxk2	5.37112	-0.253
4.27383e-06	2.36072	0.764	0.411	0.0782624	B230334C09Rik	5.36918	0.353
4.27899e-06	3.77338	0.66	0.288	0.0783569	Egf	5.36866	0.372
4.28992e-06	0.907241	0.849	0.507	0.0785571	Rpl21-ps10	5.36755	0.342
4.31259e-06	-0.300507	0.811	0.507	0.0789721	9130023H24Rik	5.36526	0.304
4.31769e-06	1.13921	0.811	1	0.0790655	Atmin	5.36475	-0.189
4.31794e-06	0.986699	0.509	0.74	0.07907	Tmem94	5.36472	-0.231
4.31962e-06	0.594674	0.585	0.808	0.079101	Zfp560	5.36455	-0.223
4.32373e-06	1.039	0.575	0.288	0.0791761	Gm12445	5.36414	0.287
4.32605e-06	1.16827	0.726	0.918	0.0792186	Trmt13	5.36391	-0.192
4.33021e-06	0.230147	0.575	0.849	0.0792948	Gm10359	5.36349	-0.274
4.3332e-06	1.59604	0.679	0.877	0.0793496	Zc3h14	5.36319	-0.198
4.33359e-06	-0.204647	0.745	0.438	0.0793567	Gm44010	5.36315	0.307
4.33571e-06	0.762273	0.717	0.904	0.0793954	Nudt2	5.36294	-0.187
4.3658e-06	1.63808	0.575	0.274	0.0799465	Gm9570	5.35994	0.301
4.3668e-06	-0.468548	0.623	0.877	0.0799648	Pkd1	5.35984	-0.254
4.37439e-06	1.00236	0.5	0.74	0.0801039	Bach2	5.35908	-0.24
4.39382e-06	-1.48959	0.802	1	0.0804596	ENSMUSG00000095742	5.35716	-0.198
4.39803e-06	0.992897	0.792	0.466	0.0805367	Gm15452	5.35674	0.326
4.41281e-06	-0.980685	0.396	0.137	0.0808075	Ccdc38	5.35528	0.259
4.41516e-06	0.647527	0.849	0.603	0.0808503	Zfp235	5.35505	0.246
4.41706e-06	0.633742	0.443	0.685	0.0808852	Homer3	5.35487	-0.242
4.42542e-06	0.651759	0.736	0.411	0.0810383	Slc5a3	5.35405	0.325
4.42586e-06	1.64365	0.679	0.342	0.0810463	Mgat5b	5.354	0.337
4.42677e-06	0.277531	0.726	0.918	0.0810631	Asap1	5.35391	-0.192
4.43556e-06	0.413725	0.66	0.822	0.081224	Scamp2	5.35305	-0.162
4.43688e-06	2.11016	0.547	0.808	0.0812481	AI413582	5.35292	-0.261
4.45971e-06	0.314798	0.943	0.685	0.0816662	Gm10388	5.35069	0.258
4.46975e-06	4.12321	0.453	0.808	0.0818501	Celf6	5.34972	-0.355
4.47103e-06	1.89222	0.462	0.795	0.0818735	Gm14057	5.34959	-0.333
4.48584e-06	0.939614	0.566	0.274	0.0821447	Gm46369	5.34816	0.292
4.49713e-06	0.368365	0.689	0.89	0.0823514	Tmem9	5.34706	-0.201
4.51103e-06	2.78933	0.858	0.521	0.0826059	Gm14440	5.34572	0.337
4.52247e-06	-2.21829	0.811	1	0.0828154	Cyth1	5.34462	-0.189
4.52429e-06	-0.683295	0.66	0.863	0.0828489	Mfsd5	5.34445	-0.203
4.53233e-06	0.14863	0.623	0.274	0.082996	Lrrc2	5.34368	0.349
4.5365e-06	2.09557	0.566	0.26	0.0830723	Hus1	5.34328	0.306
4.53833e-06	0.486424	0.557	0.753	0.083106	Mettl14	5.3431	-0.196
4.53992e-06	-0.450132	0.613	0.904	0.083135	Frmd8	5.34295	-0.291
4.54151e-06	2.08932	0.632	0.288	0.0831642	Prkce	5.3428	0.344
4.54486e-06	6.61874	0.764	0.411	0.0832254	Hebp2	5.34248	0.353
4.59194e-06	3.65914	0.774	0.438	0.0840877	Mzf1	5.338	0.336
4.59532e-06	-0.845302	0.67	0.329	0.0841496	Mir7-1	5.33768	0.341
4.60395e-06	0.248146	0.604	0.822	0.0843076	Bicd2	5.33687	-0.218
4.60408e-06	1.00949	0.613	0.247	0.0843099	Gm43680	5.33686	0.366
4.60418e-06	0.684188	0.726	0.904	0.0843118	Ldah	5.33685	-0.178
4.61821e-06	0.448197	0.689	0.945	0.0845687	Nhsl1	5.33553	-0.256
4.63681e-06	0.426268	0.604	0.288	0.0849093	Gm7783	5.33378	0.316
4.64717e-06	0.244407	0.434	0.753	0.0850991	Hivep2	5.33281	-0.319
4.65331e-06	1.00197	0.575	0.329	0.0852114	Jade1	5.33224	0.246
4.66625e-06	6.39239	0.472	0.781	0.0854483	Gm49437	5.33103	-0.309
4.68348e-06	3.37877	0.613	0.247	0.0857638	Gm49417	5.32943	0.366
4.68777e-06	-0.171767	0.547	0.836	0.0858425	Wdr5	5.32903	-0.289
4.69115e-06	1.1726	0.736	0.397	0.0859044	Gm16494	5.32872	0.339
4.70176e-06	7.40936	0.632	0.863	0.0860987	Ankrd54	5.32774	-0.231
4.71194e-06	2.15737	0.623	0.26	0.0862851	Gm10916	5.3268	0.363
4.71383e-06	4.07213	0.736	0.425	0.0863196	Dnajc28	5.32663	0.311
4.71485e-06	-1.30544	0.387	0.712	0.0863383	Gtpbp6	5.32653	-0.325
4.7154e-06	2.5412	0.509	0.219	0.0863485	Gm23849	5.32648	0.29
4.72816e-06	8.19322	0.585	0.219	0.0865821	Tuba4a	5.32531	0.366
4.73769e-06	0.143411	0.575	0.808	0.0867566	Atp1b2	5.32443	-0.233
4.74257e-06	-0.225025	0.462	0.712	0.086846	Dbt	5.32399	-0.25
4.74441e-06	3.83276	0.689	0.329	0.0868796	Gm49307	5.32382	0.36
4.75191e-06	-1.87544	0.642	0.288	0.087017	Gm13380	5.32313	0.354
4.7521e-06	0.773491	0.726	0.877	0.0870205	Paxip1	5.32311	-0.151
4.76877e-06	-1.14943	0.604	0.26	0.0873257	Gm37106	5.32159	0.344
4.7785e-06	-0.312768	0.915	0.63	0.0875039	Gm11401	5.32071	0.285
4.77918e-06	1.74438	0.377	0.616	0.0875164	Gm5577	5.32065	-0.239
4.77938e-06	2.01896	0.434	0.795	0.0875201	Nkapl	5.32063	-0.361
4.78198e-06	0.527358	0.491	0.712	0.0875676	Ccna2	5.32039	-0.221
4.78474e-06	-0.547013	0.604	0.26	0.0876182	Olfr1152	5.32014	0.344
4.78921e-06	-1.2103	0.547	0.781	0.0877	Mier2	5.31974	-0.234
4.8023e-06	-0.164126	0.358	0.685	0.0879397	Zbtb22	5.31855	-0.327
4.81819e-06	6.79746	0.481	0.795	0.0882308	Plce1	5.31712	-0.314
4.835e-06	2.96632	0.726	0.37	0.0885385	Zan	5.3156	0.356
4.8476e-06	0.528888	0.491	0.685	0.0887692	Apeh	5.31447	-0.194
4.85006e-06	0.659275	0.698	0.425	0.0888142	Gm5060	5.31425	0.273
4.86528e-06	8.7321	0.708	0.356	0.0890929	Baiap2l1	5.31289	0.352
4.87232e-06	0.123126	0.67	0.795	0.089222	Agtpbp1	5.31226	-0.125
4.89469e-06	0.113282	0.575	0.877	0.0896316	Nxpe4	5.31027	-0.302
4.8964e-06	0.304424	0.585	0.315	0.0896629	Gm4034	5.31012	0.27
4.89813e-06	0.598926	0.764	0.452	0.0896946	Gm7181	5.30997	0.312
4.90019e-06	0.500324	0.802	1	0.0897323	Gm6913	5.30979	-0.198
4.90154e-06	-1.35167	0.594	0.26	0.0897571	Gm4784	5.30967	0.334
4.9084e-06	3.60847	0.443	0.781	0.0898826	Bdnf	5.30906	-0.338
4.913e-06	0.111619	0.745	0.959	0.0899669	Csrnp3	5.30865	-0.214
4.91328e-06	1.88766	0.642	0.274	0.0899719	A130006I12Rik	5.30863	0.368
4.92067e-06	7.94532	0.443	0.781	0.0901073	Zfr2	5.30798	-0.338
4.92947e-06	6.27466	0.5	0.808	0.0902684	Nyap1	5.3072	-0.308
4.93488e-06	2.34281	0.491	0.192	0.0903675	Rpl21-ps12	5.30672	0.299
4.93738e-06	1.66528	0.491	0.219	0.0904134	B230312C02Rik	5.3065	0.272
4.93822e-06	0.878299	0.783	0.959	0.0904287	Ints14	5.30643	-0.176
4.94153e-06	1.63786	0.632	0.89	0.0904893	Smg8	5.30614	-0.258
4.94437e-06	-2.02834	0.613	0.356	0.0905413	Rab9b	5.30589	0.257
4.94776e-06	0.107839	0.717	0.89	0.0906034	Apopt1	5.30559	-0.173
4.95427e-06	1.18554	0.585	0.37	0.0907226	B4galt5	5.30502	0.215
4.98148e-06	-0.280345	0.698	0.808	0.0912209	Smox	5.30264	-0.11
4.98234e-06	0.224791	0.623	0.288	0.0912366	ENSMUSG00000096944	5.30257	0.335
4.99992e-06	5.46659	0.472	0.808	0.0915585	Pcdhb22	5.30104	-0.336
5.00649e-06	0.499552	0.651	0.877	0.0916788	Uso1	5.30047	-0.226
5.00737e-06	0.988751	0.868	0.973	0.091695	Exosc7	5.30039	-0.105
5.00934e-06	0.704802	0.642	0.877	0.091731	Hpcal1	5.30022	-0.235
5.00962e-06	0.732856	0.972	0.74	0.0917361	Gm5454	5.3002	0.232
5.01452e-06	1.54677	0.736	0.37	0.0918258	9930104L06Rik	5.29977	0.366
5.01825e-06	0.405687	0.783	0.986	0.0918942	Kat8	5.29945	-0.203
5.02887e-06	8.29392	0.472	0.781	0.0920887	Zbtb7b	5.29853	-0.309
5.04023e-06	6.54813	0.642	0.288	0.0922967	Slc41a2	5.29755	0.354
5.05739e-06	1.36758	0.642	0.274	0.0926109	Gm27285	5.29607	0.368
5.07225e-06	5.72636	0.755	0.411	0.0928831	Kalrn	5.2948	0.344
5.07407e-06	2.10995	0.651	0.288	0.0929164	4921504A21Rik	5.29464	0.363
5.08228e-06	-0.482848	0.802	1	0.0930667	Slc49a4	5.29394	-0.198
5.08252e-06	2.15258	0.481	0.795	0.0930712	Khk	5.29392	-0.314
5.08454e-06	1.59367	0.566	0.849	0.0931082	Cdkn2a	5.29375	-0.283
5.10905e-06	3.90447	0.83	1	0.0935569	Ppp1r35	5.29166	-0.17
5.12004e-06	0.772119	0.613	0.247	0.0937581	Gm11207	5.29073	0.366
5.12281e-06	0.521218	0.547	0.795	0.0938089	Gm17018	5.29049	-0.248
5.14692e-06	0.514377	0.528	0.849	0.0942504	Lrrc8b	5.28845	-0.321
5.16377e-06	0.487483	0.726	0.836	0.094559	Anapc7	5.28703	-0.11
5.16943e-06	-1.21966	0.321	0.616	0.0946626	Gm43413	5.28656	-0.295
5.17481e-06	0.238884	0.632	0.288	0.0947612	Gm44519	5.28611	0.344
5.17931e-06	3.48242	0.594	0.315	0.0948435	Neil3	5.28573	0.279
5.1865e-06	0.913036	0.726	0.904	0.0949751	Mbd1	5.28513	-0.178
5.18695e-06	2.24394	0.613	0.247	0.0949834	Gm49153	5.28509	0.366
5.19317e-06	-1.68428	0.792	1	0.0950974	Stk40	5.28457	-0.208
5.19592e-06	-0.501701	0.66	0.301	0.0951478	Gm49376	5.28434	0.359
5.19805e-06	1.28816	0.811	1	0.0951868	Gm4799	5.28416	-0.189
5.20547e-06	-0.510714	0.575	0.781	0.0953225	Edil3	5.28354	-0.206
5.21744e-06	0.239151	0.557	0.836	0.0955417	Chac2	5.28254	-0.279
5.2328e-06	-0.485793	0.585	0.247	0.095823	Gm43263	5.28127	0.338
5.23282e-06	-0.69477	0.387	0.671	0.0958233	Zfp777	5.28126	-0.284
5.23836e-06	-0.101578	0.434	0.795	0.0959249	Grm5	5.2808	-0.361
5.23928e-06	4.91787	0.462	0.808	0.0959417	Dll4	5.28073	-0.346
5.24198e-06	0.248757	0.632	0.274	0.0959911	Gm15877	5.2805	0.358
5.24583e-06	0.49573	0.726	0.945	0.0960616	Abi1	5.28019	-0.219
5.24662e-06	-0.422587	0.613	0.247	0.096076	Pigw	5.28012	0.366
5.24768e-06	-0.252175	0.453	0.781	0.0960956	Sike1	5.28003	-0.328
5.25853e-06	-4.36359	0.434	0.795	0.0962942	H2-Eb1	5.27914	-0.361
5.27268e-06	0.64423	0.66	0.329	0.0965533	Gm28535	5.27797	0.331
5.28359e-06	3.89556	0.613	0.247	0.0967531	Hist1h1a	5.27707	0.366
5.28496e-06	4.63288	0.613	0.247	0.0967783	Gm29650	5.27696	0.366
5.28791e-06	0.267073	0.425	0.699	0.0968322	Fbf1	5.27672	-0.274
5.29344e-06	5.21476	0.462	0.795	0.0969335	4732487G21Rik	5.27626	-0.333
5.29373e-06	13.9494	0.481	0.781	0.0969387	Klhl40	5.27624	-0.3
5.29882e-06	-0.696642	0.566	0.849	0.097032	Vars2	5.27582	-0.283
5.30392e-06	1.77647	0.585	0.356	0.0971255	Gm42969	5.2754	0.229
5.31205e-06	0.757528	0.821	1	0.0972743	Rnf166	5.27474	-0.179
5.33968e-06	0.667742	0.67	0.384	0.0977803	Gm37239	5.27248	0.286
5.35548e-06	0.331773	0.717	0.932	0.0980696	Sars2	5.2712	-0.215
5.3576e-06	2.2562	0.642	0.288	0.0981084	Fam111a	5.27103	0.354
5.3633e-06	-0.480584	0.519	0.781	0.0982127	Evi5l	5.27057	-0.262
5.36341e-06	3.86111	0.67	0.301	0.0982148	Slc44a5	5.27056	0.369
5.36962e-06	0.725509	0.651	0.89	0.0983284	Dnal4	5.27006	-0.239
5.37377e-06	1.63659	0.858	1	0.0984045	Taf10	5.26972	-0.142
5.37654e-06	2.93384	0.708	0.863	0.0984552	Uap1	5.2695	-0.155
5.38237e-06	0.384809	0.632	0.274	0.098562	Gm38215	5.26903	0.358
5.38878e-06	0.709359	0.415	0.219	0.0986794	Gm22714	5.26851	0.196
5.39814e-06	1.63402	0.953	0.685	0.0988507	Vamp3	5.26776	0.268
5.40643e-06	9.81894	0.472	0.795	0.0990025	Ell2	5.26709	-0.323
5.42965e-06	0.599043	0.623	0.808	0.0994278	Aftph	5.26523	-0.185
5.4304e-06	11.1005	0.462	0.781	0.0994414	S1pr2	5.26517	-0.319
5.43366e-06	0.597552	0.868	1	0.0995012	Tprgl	5.26491	-0.132
5.43867e-06	0.734661	0.5	0.767	0.0995928	Sh3bp5l	5.26451	-0.267
5.45396e-06	0.649382	0.896	1	0.0998729	Gng3	5.26329	-0.104
5.45724e-06	0.255397	0.84	1	0.099933	Phldb1	5.26303	-0.16
5.46771e-06	3.12071	0.547	0.205	0.100125	Cmtr1	5.26219	0.342
5.47407e-06	-1.22426	0.717	0.849	0.100241	Pheta1	5.26169	-0.132
5.47502e-06	3.6163	0.613	0.247	0.100258	Adam18	5.26161	0.366
5.4751e-06	0.582111	0.811	0.959	0.10026	Arfgap2	5.26161	-0.148
5.49389e-06	-1.44117	0.594	0.288	0.100604	Man2c1os	5.26012	0.306
5.51467e-06	4.77685	0.491	0.795	0.100985	Aifm3	5.25848	-0.304
5.5208e-06	3.79548	0.613	0.247	0.101097	Gm20548	5.258	0.366
5.52587e-06	-1.84923	0.594	0.274	0.10119	Snord59a	5.2576	0.32
5.52797e-06	0.477643	0.623	0.767	0.101228	Pot1a	5.25743	-0.144
5.5329e-06	0.132004	0.557	0.849	0.101318	B4galnt4	5.25705	-0.292
5.5409e-06	8.00055	0.623	0.26	0.101465	ENSMUSG00000097138	5.25642	0.363
5.54786e-06	1.48238	0.575	0.836	0.101592	Polrmt	5.25587	-0.261
5.56135e-06	2.13881	0.623	0.274	0.101839	Atp10a	5.25482	0.349
5.56815e-06	0.40586	0.679	0.329	0.101964	Gm22774	5.25429	0.35
5.57036e-06	5.17723	0.774	0.438	0.102004	Wdr66	5.25412	0.336
5.57518e-06	8.64159	0.434	0.781	0.102093	Chst7	5.25374	-0.347
5.58039e-06	0.490093	0.821	0.986	0.102188	Aifm1	5.25334	-0.165
5.58646e-06	0.452652	0.613	0.247	0.102299	Gm47814	5.25286	0.366
5.5963e-06	0.771095	0.557	0.767	0.102479	Fbxl18	5.2521	-0.21
5.6011e-06	0.54909	0.792	0.959	0.102567	Abt1	5.25173	-0.167
5.60356e-06	0.792028	0.821	1	0.102612	Tef	5.25154	-0.179
5.64662e-06	1.69758	0.84	0.507	0.103401	Usp31	5.24821	0.333
5.64817e-06	0.405016	0.67	0.945	0.103429	Sfxn2	5.24809	-0.275
5.65624e-06	3.78594	0.604	0.288	0.103577	Gm43133	5.24747	0.316
5.66928e-06	1.12432	0.604	0.863	0.103816	Pigc	5.24647	-0.259
5.67045e-06	-0.666343	0.726	0.959	0.103837	Gpkow	5.24638	-0.233
5.67182e-06	1.65839	0.83	1	0.103862	Gm12497	5.24628	-0.17
5.67413e-06	1.85756	0.698	0.397	0.103905	Kif20b	5.2461	0.301
5.67427e-06	8.60087	0.943	0.685	0.103907	Gm42725	5.24609	0.258
5.68358e-06	0.345524	0.811	0.548	0.104078	Gm31409	5.24538	0.263
5.6842e-06	-0.521155	0.453	0.808	0.104089	Zfp972	5.24533	-0.355
5.69588e-06	-1.98675	0.623	0.274	0.104303	Gm10389	5.24444	0.349
5.71388e-06	0.428651	0.585	0.288	0.104633	Gm20056	5.24307	0.297
5.72944e-06	3.06816	0.594	0.247	0.104917	Zfp870	5.24189	0.347
5.73262e-06	5.513	0.462	0.219	0.104976	Trpv2	5.24165	0.243
5.75302e-06	0.456376	0.821	1	0.105349	B3gat3	5.2401	-0.179
5.77263e-06	-3.4322	0.453	0.808	0.105708	Map3k11	5.23863	-0.355
5.77993e-06	0.825153	0.575	0.753	0.105842	Zfp61	5.23808	-0.178
5.81177e-06	0.661876	0.613	0.89	0.106425	Gtpbp2	5.23569	-0.277
5.83065e-06	4.80382	0.736	0.384	0.106771	4930558J18Rik	5.23428	0.352
5.83334e-06	4.59319	0.877	0.562	0.10682	Gm38228	5.23408	0.315
5.84825e-06	0.879838	0.811	1	0.107093	5330434G04Rik	5.23297	-0.189
5.84883e-06	5.36427	0.736	0.384	0.107104	A930024E05Rik	5.23293	0.352
5.85835e-06	0.951969	0.651	0.356	0.107278	Prdm15	5.23222	0.295
5.86442e-06	1.08329	0.632	0.315	0.107389	Gm15204	5.23177	0.317
5.90655e-06	8.43933	0.943	0.685	0.108161	Tecta	5.22867	0.258
5.91095e-06	1.01036	0.849	1	0.108241	Mmp14	5.22834	-0.151
5.91134e-06	0.730469	0.651	0.37	0.108248	Gm2676	5.22831	0.281
5.91957e-06	0.722956	0.792	0.945	0.108399	Akt1	5.22771	-0.153
5.93784e-06	0.592968	0.726	0.425	0.108734	Gm13216	5.22637	0.301
5.96764e-06	1.11133	0.623	0.26	0.109279	Gm6342	5.2242	0.363
5.9695e-06	0.303501	0.396	0.603	0.109314	Gm14274	5.22406	-0.207
5.96991e-06	1.82062	0.613	0.26	0.109321	Cfap97d2	5.22403	0.353
5.97077e-06	1.13851	0.858	0.575	0.109337	Tbc1d31	5.22397	0.283
5.9808e-06	0.539066	0.726	0.904	0.10952	Mtx1	5.22324	-0.178
5.99172e-06	-0.503385	0.594	0.26	0.10972	Gm22748	5.22245	0.334
6.01153e-06	-2.79104	0.453	0.808	0.110083	4833422C13Rik	5.22102	-0.355
6.0505e-06	-1.57546	0.792	1	0.110797	Gm2077	5.21821	-0.208
6.0544e-06	0.317653	0.708	0.945	0.110868	Smim12	5.21793	-0.237
6.05575e-06	1.60502	0.547	0.836	0.110893	Scg2	5.21783	-0.289
6.07551e-06	3.44226	0.585	0.356	0.111255	Spidr	5.21642	0.229
6.10116e-06	0.785264	0.415	0.699	0.111724	Naa30	5.21459	-0.284
6.10911e-06	-0.153053	0.66	0.904	0.11187	4921524J17Rik	5.21402	-0.244
6.12809e-06	2.35793	0.651	0.877	0.112218	Lmo1	5.21268	-0.226
6.12926e-06	0.588584	0.708	0.863	0.112239	Apmap	5.21259	-0.155
6.12965e-06	-1.12967	0.66	0.329	0.112246	Pex5l	5.21256	0.331
6.13654e-06	1.17959	0.896	0.63	0.112372	Tsc1	5.21208	0.266
6.14352e-06	0.364199	0.623	0.26	0.1125	Olfr545	5.21158	0.363
6.15526e-06	0.69896	0.726	0.945	0.112715	Mrps11	5.21075	-0.219
6.15752e-06	-1.54789	0.623	0.329	0.112756	Gm11334	5.21059	0.294
6.16216e-06	1.86182	0.811	1	0.112841	Kdm4b	5.21027	-0.189
6.16434e-06	4.18477	0.792	0.466	0.112881	Lynx1	5.21011	0.326
6.20153e-06	2.48913	0.575	0.863	0.113562	Cln5	5.2075	-0.288
6.20407e-06	0.813186	0.821	0.986	0.113609	Tbc1d16	5.20732	-0.165
6.20734e-06	-0.100227	0.764	0.438	0.113669	Gm14435	5.20709	0.326
6.2112e-06	0.159204	0.604	0.329	0.11374	Gm6985	5.20682	0.275
6.24628e-06	1.42785	0.623	0.808	0.114382	Zfp287	5.20438	-0.185
6.26224e-06	2.12762	0.453	0.808	0.114674	F3	5.20327	-0.355
6.27194e-06	-0.33488	0.443	0.781	0.114852	Gm15770	5.2026	-0.338
6.27912e-06	1.01832	0.632	0.89	0.114983	Clcn6	5.2021	-0.258
6.28213e-06	4.36996	0.83	1	0.115038	Tenm1	5.20189	-0.17
6.29668e-06	0.451789	0.717	0.932	0.115305	Hyal2	5.20089	-0.215
6.31008e-06	-3.56418	0.594	0.26	0.11555	Nrip3	5.19997	0.334
6.32361e-06	0.110636	0.604	0.904	0.115798	Elf2	5.19904	-0.3
6.3296e-06	2.23233	0.462	0.795	0.115908	Unc93b1	5.19862	-0.333
6.33259e-06	9.28127	0.443	0.781	0.115962	Gm7450	5.19842	-0.338
6.33725e-06	3.59509	0.745	0.397	0.116048	Rnls	5.1981	0.348
6.34023e-06	1.34021	0.755	0.822	0.116102	Tmem132a	5.19789	-0.067
6.34295e-06	0.573965	0.821	0.973	0.116152	Exosc10	5.19771	-0.152
6.34366e-06	2.44093	0.509	0.795	0.116165	Npm3-ps1	5.19766	-0.286
6.36665e-06	-1.21017	0.66	0.384	0.116586	Bag3	5.19609	0.276
6.38183e-06	3.27957	0.623	0.26	0.116864	Gm22613	5.19505	0.363
6.3851e-06	2.27482	0.472	0.164	0.116924	Per1	5.19483	0.308
6.38631e-06	7.40244	0.462	0.781	0.116946	Gm28320	5.19475	-0.319
6.39208e-06	-1.09423	0.481	0.795	0.117052	Nfatc1	5.19436	-0.314
6.4211e-06	0.498469	0.877	0.986	0.117583	Jagn1	5.19239	-0.109
6.42129e-06	1.5933	0.708	0.342	0.117587	Gm36963	5.19238	0.366
6.42694e-06	0.96678	0.575	0.712	0.11769	B3galnt1	5.192	-0.137
6.43527e-06	1.71771	0.84	1	0.117843	Abhd12	5.19143	-0.16
6.43655e-06	1.28188	0.811	0.479	0.117866	Stxbp3	5.19135	0.332
6.44595e-06	1.69345	0.491	0.74	0.118038	Lmbr1	5.19071	-0.249
6.45513e-06	0.378137	0.632	0.274	0.118206	Gm15576	5.1901	0.358
6.46637e-06	1.46067	0.651	0.315	0.118412	Gm5575	5.18934	0.336
6.46972e-06	7.18986	0.764	0.411	0.118474	D430019H16Rik	5.18911	0.353
6.47699e-06	1.04622	0.613	0.288	0.118607	Phf20-ps	5.18863	0.325
6.47849e-06	0.165052	0.613	0.342	0.118634	Gm3671	5.18853	0.271
6.48708e-06	1.78521	0.802	1	0.118791	Lrfn4	5.18795	-0.198
6.4969e-06	1.77559	0.594	0.274	0.118971	Brwd3	5.18729	0.32
6.50272e-06	1.45081	0.811	1	0.119078	Gpc3	5.18691	-0.189
6.50622e-06	5.60768	0.594	0.233	0.119142	F8	5.18667	0.361
6.51172e-06	3.79477	0.736	0.384	0.119243	Faim2	5.1863	0.352
6.52605e-06	0.341205	0.585	0.315	0.119505	Gm12458	5.18535	0.27
6.53247e-06	4.18016	0.481	0.781	0.119623	Zfp341	5.18492	-0.3
6.54506e-06	1.0029	0.434	0.178	0.119853	Gm15614	5.18409	0.256
6.54949e-06	0.118541	0.849	0.986	0.119934	Polr1d	5.18379	-0.137
6.56821e-06	-0.551407	0.538	0.315	0.120277	Gm5944	5.18255	0.223
6.57784e-06	0.609411	0.566	0.781	0.120453	Dhx33	5.18192	-0.215
6.59328e-06	0.879581	0.689	0.863	0.120736	Bnip1	5.1809	-0.174
6.59435e-06	0.235268	0.481	0.795	0.120756	Gm6361	5.18083	-0.314
6.59863e-06	0.584686	0.708	0.493	0.120834	Atp13a3	5.18055	0.215
6.61293e-06	-0.905643	0.613	0.274	0.121096	Phtf1os	5.17961	0.339
6.6413e-06	1.71949	0.802	0.904	0.121615	Synrg	5.17775	-0.102
6.64914e-06	0.23935	0.717	0.932	0.121759	Pkig	5.17723	-0.215
6.67187e-06	-0.38249	0.491	0.836	0.122175	Spsb2	5.17575	-0.345
6.70847e-06	1.9603	0.792	0.466	0.122845	Cdkn3	5.17338	0.326
6.7114e-06	0.704372	0.764	0.932	0.122899	Eipr1	5.17319	-0.168
6.73438e-06	8.90831	0.472	0.781	0.12332	Nab2	5.1717	-0.309
6.7364e-06	3.52301	0.679	0.329	0.123357	Gm45148	5.17157	0.35
6.74603e-06	-0.477367	0.434	0.699	0.123533	Homer1	5.17095	-0.265
6.74841e-06	1.0646	0.575	0.274	0.123577	Xrcc4	5.1708	0.301
6.76487e-06	6.25898	0.717	0.397	0.123878	Eva1c	5.16974	0.32
6.77192e-06	5.34608	0.519	0.26	0.124007	Mif4gd	5.16929	0.259
6.7915e-06	-2.98949	0.472	0.822	0.124366	Drc3	5.16803	-0.35
6.79159e-06	-0.412981	0.849	1	0.124368	Pgp	5.16803	-0.151
6.81007e-06	0.810551	0.783	0.959	0.124706	Zc4h2	5.16685	-0.176
6.82566e-06	-0.277213	0.642	0.932	0.124991	Map9	5.16586	-0.29
6.83834e-06	1.10882	0.708	0.356	0.125224	Gm12380	5.16505	0.352
6.84275e-06	0.38768	0.858	1	0.125304	Slc30a5	5.16477	-0.142
6.84693e-06	0.69508	0.642	0.863	0.125381	Incenp	5.1645	-0.221
6.85656e-06	-0.600531	0.396	0.74	0.125557	Gm14706	5.16389	-0.344
6.85708e-06	1.34491	0.462	0.795	0.125567	Grb14	5.16386	-0.333
6.86437e-06	0.57754	0.726	0.425	0.1257	Gm5937	5.1634	0.301
6.86454e-06	0.542678	0.736	0.397	0.125703	Rcan3	5.16339	0.339
6.87263e-06	0.248624	0.528	0.849	0.125852	Kctd15	5.16288	-0.321
6.87742e-06	-0.743397	0.623	0.26	0.125939	Gm45867	5.16257	0.363
6.88466e-06	1.25919	0.557	0.288	0.126072	Gen1	5.16212	0.269
6.88494e-06	4.53521	0.396	0.11	0.126077	Gm49037	5.1621	0.286
6.89831e-06	-0.10034	0.858	1	0.126322	Vegfb	5.16126	-0.142
6.89895e-06	0.699051	0.623	0.877	0.126334	Usp20	5.16122	-0.254
6.90794e-06	0.938375	0.434	0.685	0.126498	Slc1a4	5.16065	-0.251
6.92937e-06	6.85669	0.481	0.795	0.126891	Rhbdl3	5.15931	-0.314
6.93727e-06	1.1545	0.802	1	0.127035	Gm13771	5.15881	-0.198
6.96338e-06	-1.29333	0.802	1	0.127513	Spsb4	5.15718	-0.198
6.97882e-06	6.90244	0.632	0.274	0.127796	Tbx15	5.15622	0.358
6.98522e-06	0.758089	0.877	0.603	0.127913	Mgl2	5.15582	0.274
6.9996e-06	0.869739	0.632	0.274	0.128177	Gm9264	5.15493	0.358
7.01144e-06	1.4608	0.698	0.37	0.128393	Gm3512	5.15419	0.328
7.02251e-06	-0.232832	0.689	0.356	0.128596	Gm9525	5.15351	0.333
7.02861e-06	0.629725	0.585	0.849	0.128708	Smim26	5.15313	-0.264
7.03502e-06	-0.263228	0.858	1	0.128825	Ahsa2	5.15273	-0.142
7.04401e-06	4.29873	0.538	0.205	0.12899	Zfp738	5.15218	0.333
7.0476e-06	-0.18597	0.472	0.699	0.129056	2700046A07Rik	5.15196	-0.227
7.06022e-06	-0.130422	0.604	0.247	0.129287	Gls2	5.15118	0.357
7.07679e-06	-0.106709	0.792	0.986	0.12959	Setdb1	5.15016	-0.194
7.07726e-06	-0.116816	0.632	0.384	0.129599	Gm8930	5.15014	0.248
7.07747e-06	2.08222	0.67	0.904	0.129603	Bckdhb	5.15012	-0.234
7.11388e-06	-1.98749	0.604	0.274	0.130269	Gm22018	5.14789	0.33
7.17531e-06	0.956947	0.651	0.411	0.131394	Rpl31-ps4	5.14416	0.24
7.17875e-06	-3.39546	0.632	0.288	0.131457	Samd15	5.14395	0.344
7.18621e-06	0.700623	0.811	0.507	0.131594	Kif15	5.1435	0.304
7.19005e-06	0.319961	0.547	0.863	0.131664	Rgp1	5.14327	-0.316
7.19175e-06	0.723334	0.66	0.808	0.131695	Thoc5	5.14317	-0.148
7.19355e-06	-2.58912	0.613	0.877	0.131728	Smim20	5.14306	-0.264
7.19459e-06	2.09989	0.453	0.781	0.131747	Ehd4	5.14299	-0.328
7.2034e-06	-0.191869	0.613	0.274	0.131909	Gm44559	5.14246	0.339
7.21105e-06	2.13511	0.604	0.274	0.132049	AI987944	5.142	0.33
7.22996e-06	1.06451	0.528	0.726	0.132395	Phtf1	5.14086	-0.198
7.23457e-06	4.30104	0.453	0.164	0.132479	9330020H09Rik	5.14059	0.289
7.23492e-06	-0.77952	0.5	0.822	0.132486	Stom	5.14057	-0.322
7.25161e-06	0.243252	0.547	0.849	0.132792	Adcyap1	5.13957	-0.302
7.25233e-06	-0.737562	0.755	0.973	0.132805	Fam216a	5.13952	-0.218
7.25469e-06	1.17631	0.774	0.425	0.132848	Gm45113	5.13938	0.349
7.27542e-06	1.07195	0.613	0.288	0.133227	Abcc9	5.13814	0.325
7.28531e-06	0.444445	0.642	0.329	0.133409	Gm43162	5.13755	0.313
7.29905e-06	4.52779	0.623	0.274	0.13366	Clu	5.13673	0.349
7.30431e-06	-0.923706	0.689	0.877	0.133757	Osgep	5.13642	-0.188
7.31491e-06	5.94598	0.453	0.795	0.133951	Mamld1	5.13579	-0.342
7.32102e-06	-5.65269	0.443	0.795	0.134063	Cacna2d3	5.13543	-0.352
7.32104e-06	0.957336	0.613	0.753	0.134063	Dgat1	5.13543	-0.14
7.32127e-06	-0.127239	0.472	0.219	0.134067	Gm42508	5.13541	0.253
7.32517e-06	1.43732	0.528	0.247	0.134139	Gm9457	5.13518	0.281
7.3487e-06	0.168335	0.415	0.685	0.134569	Zfp770	5.13379	-0.27
7.34933e-06	0.12669	0.377	0.658	0.134581	Hist1h2bc	5.13375	-0.281
7.35699e-06	6.28859	0.472	0.781	0.134721	Dlx6	5.1333	-0.309
7.36018e-06	2.5039	0.491	0.795	0.13478	Shb	5.13311	-0.304
7.3618e-06	0.384958	0.604	0.342	0.134809	Gtse1	5.13302	0.262
7.36189e-06	5.60488	0.679	0.329	0.134811	Mcmdc2	5.13301	0.35
7.37687e-06	0.998561	0.868	0.986	0.135085	Tipin	5.13213	-0.118
7.39163e-06	3.37029	0.462	0.795	0.135356	Il4ra	5.13126	-0.333
7.3924e-06	0.423254	0.821	1	0.13537	Rbp4	5.13121	-0.179
7.40633e-06	0.530259	0.575	0.329	0.135625	Tpi-rs11	5.1304	0.246
7.40798e-06	0.172448	0.613	0.74	0.135655	Chga	5.1303	-0.127
7.42723e-06	0.724222	0.67	0.753	0.136007	Nsdhl	5.12917	-0.083
7.45577e-06	2.21601	0.708	0.356	0.13653	5430402O13Rik	5.12751	0.352
7.48544e-06	1.06884	0.632	0.301	0.137073	Gm42986	5.12578	0.331
7.50166e-06	5.51271	0.623	0.26	0.13737	Gm18021	5.12484	0.363
7.52317e-06	-2.48085	0.755	0.425	0.137764	Oaz3	5.1236	0.33
7.53534e-06	-0.291893	0.538	0.767	0.137987	Neu1	5.1229	-0.229
7.5419e-06	0.314258	0.821	1	0.138107	Eaf1	5.12252	-0.179
7.54517e-06	-1.84549	0.613	0.26	0.138167	Piwil2	5.12233	0.353
7.56743e-06	1.51325	0.642	0.849	0.138575	Slc20a2	5.12105	-0.207
7.56993e-06	0.793394	0.84	0.973	0.13862	C87436	5.12091	-0.133
7.57193e-06	1.44402	0.613	0.26	0.138657	B230362B09Rik	5.12079	0.353
7.57559e-06	4.09477	0.632	0.274	0.138724	Gm44438	5.12058	0.358
7.57584e-06	2.20161	0.953	0.699	0.138729	Abca5	5.12057	0.254
7.59091e-06	5.31798	0.623	0.26	0.139005	Dpep2	5.11971	0.363
7.59922e-06	3.16988	0.434	0.26	0.139157	Gm43178	5.11923	0.174
7.60427e-06	-0.204644	0.5	0.726	0.139249	Poc5	5.11894	-0.226
7.61218e-06	2.22538	0.623	0.26	0.139394	Gm7588	5.11849	0.363
7.61558e-06	2.3976	0.594	0.863	0.139457	Wsb2	5.1183	-0.269
7.63324e-06	1.43748	0.689	0.452	0.13978	Setd7	5.11729	0.237
7.63541e-06	4.71794	0.623	0.26	0.13982	Gm27016	5.11717	0.363
7.64501e-06	0.705579	0.642	0.288	0.139995	Gm49915	5.11662	0.354
7.64502e-06	1.43644	0.632	0.274	0.139996	Gm10237	5.11662	0.358
7.67189e-06	0.859226	0.745	0.397	0.140488	Gm48048	5.1151	0.348
7.67618e-06	-0.208116	0.613	0.274	0.140566	Pld5	5.11485	0.339
7.6777e-06	0.950836	0.443	0.795	0.140594	BC025920	5.11477	-0.352
7.70963e-06	-5.1461	0.425	0.767	0.141179	Pcdhgc4	5.11297	-0.342
7.71941e-06	1.80982	0.453	0.205	0.141358	Eef1akmt3	5.11242	0.248
7.74041e-06	3.31614	0.509	0.822	0.141742	Zfp593	5.11124	-0.313
7.75619e-06	4.09355	0.736	0.384	0.142031	C79798	5.11035	0.352
7.76358e-06	4.46529	0.623	0.26	0.142167	Gm38286	5.10994	0.363
7.76398e-06	-0.740659	0.453	0.712	0.142174	Gm9299	5.10992	-0.259
7.77577e-06	0.629894	0.481	0.781	0.14239	Gab2	5.10926	-0.3
7.77667e-06	0.203057	0.472	0.795	0.142406	Aldh5a1	5.10921	-0.323
7.78606e-06	0.457569	0.651	0.849	0.142578	Mad1l1	5.10868	-0.198
7.7981e-06	1.05266	0.434	0.164	0.142799	Gm38029	5.10801	0.27
7.80223e-06	4.48275	0.481	0.808	0.142874	C230053D17Rik	5.10778	-0.327
7.80946e-06	-2.99327	0.642	0.342	0.143007	Scml2	5.10738	0.3
7.81569e-06	1.51199	0.981	0.767	0.143121	Zfp26	5.10703	0.214
7.82634e-06	0.392305	0.689	0.329	0.143316	Gm20045	5.10644	0.36
7.85252e-06	-1.74489	0.425	0.781	0.143795	Gm16519	5.10499	-0.356
7.86367e-06	0.519168	0.585	0.863	0.144	Rnf103	5.10437	-0.278
7.8645e-06	0.81339	0.632	0.849	0.144015	Wasf2	5.10433	-0.217
7.86512e-06	-1.81532	0.698	0.945	0.144026	Mtfmt	5.10429	-0.247
7.87081e-06	1.81101	0.66	0.836	0.14413	Fam172a	5.10398	-0.176
7.87512e-06	0.422662	0.726	0.918	0.144209	Edrf1	5.10374	-0.192
7.9081e-06	-0.189084	0.623	0.466	0.144813	Zzef1	5.10193	0.157
7.91781e-06	2.13235	0.84	1	0.144991	Gatd1	5.1014	-0.16
7.95095e-06	-0.35197	0.651	0.329	0.145598	Gm44555	5.09958	0.322
7.97468e-06	4.3128	0.792	0.452	0.146032	Zfp273	5.09829	0.34
7.98118e-06	0.562755	0.755	0.425	0.146151	Stard5	5.09793	0.33
7.98162e-06	4.74062	0.481	0.808	0.146159	ENSMUSG00000097869	5.09791	-0.327
7.98369e-06	5.14457	0.623	0.26	0.146197	Adcy10	5.0978	0.363
7.98797e-06	4.81923	0.726	0.37	0.146276	D030028A08Rik	5.09756	0.356
7.98801e-06	3.51818	0.623	0.26	0.146277	Ptcra	5.09756	0.363
7.98898e-06	1.28461	0.774	0.438	0.146294	Trim6	5.09751	0.336
7.9911e-06	1.61792	0.594	0.89	0.146333	Plekhm2	5.09739	-0.296
8.00139e-06	2.41519	0.547	0.233	0.146521	Gm43684	5.09683	0.314
8.01194e-06	1.24896	0.613	0.26	0.146715	Gm43599	5.09626	0.353
8.01941e-06	0.358758	0.811	1	0.146851	Mipep	5.09586	-0.189
8.0218e-06	3.80469	0.585	0.849	0.146895	Gbe1	5.09573	-0.264
8.03192e-06	0.233253	0.642	0.781	0.14708	Wls	5.09518	-0.139
8.03763e-06	0.631571	0.632	0.904	0.147185	Tmem167b	5.09487	-0.272
8.04362e-06	1.53505	0.632	0.315	0.147295	Gm11410	5.09455	0.317
8.04669e-06	3.416	0.613	0.26	0.147351	Gm20219	5.09438	0.353
8.06733e-06	-1.60771	0.83	1	0.147729	Ctu1	5.09327	-0.17
8.10625e-06	1.23425	0.736	0.904	0.148442	Dlgap1	5.09118	-0.168
8.11902e-06	1.49833	0.632	0.274	0.148676	Gm13572	5.0905	0.358
8.1195e-06	-1.26697	0.509	0.822	0.148684	Evc2	5.09047	-0.313
8.14593e-06	5.35094	0.717	0.37	0.149168	Gm12739	5.08906	0.347
8.15304e-06	0.674454	0.726	0.466	0.149299	Coa7	5.08868	0.26
8.15954e-06	0.807602	0.66	0.315	0.149417	Zfp382	5.08833	0.345
8.19064e-06	0.939514	0.472	0.795	0.149987	Gm43545	5.08668	-0.323
8.20281e-06	4.0214	0.623	0.288	0.15021	Rasl12	5.08604	0.335
8.20467e-06	-0.194933	0.632	0.849	0.150244	Palm	5.08594	-0.217
8.20866e-06	-4.46644	0.509	0.849	0.150317	Lin7a	5.08573	-0.34
8.21554e-06	0.903216	0.472	0.205	0.150443	Gm3565	5.08536	0.267
8.21942e-06	2.02531	0.443	0.795	0.150514	Ttll7	5.08516	-0.352
8.22481e-06	0.408272	0.377	0.123	0.150613	A430010J10Rik	5.08487	0.254
8.22714e-06	0.742457	0.708	0.849	0.150655	Tpmt	5.08475	-0.141
8.24343e-06	4.44827	0.811	0.466	0.150954	Ankrd28	5.08389	0.345
8.24787e-06	0.983242	0.623	0.274	0.151035	Gm8153	5.08366	0.349
8.25451e-06	5.45788	0.689	0.384	0.151157	Gm16758	5.08331	0.305
8.28065e-06	0.34773	0.462	0.808	0.151635	Gm21994	5.08194	-0.346
8.30726e-06	-0.436776	0.66	0.37	0.152123	Gm6758	5.08054	0.29
8.3087e-06	-1.62853	0.491	0.808	0.152149	Flywch2	5.08047	-0.317
8.30906e-06	3.1328	0.66	0.315	0.152155	Brca1	5.08045	0.345
8.32554e-06	1.09468	0.84	0.534	0.152457	Sdhaf3	5.07959	0.306
8.34297e-06	1.2169	0.519	0.795	0.152776	Rps6ka2	5.07868	-0.276
8.35309e-06	2.67589	0.538	0.808	0.152962	Gabra2	5.07815	-0.27
8.35836e-06	1.49163	0.481	0.808	0.153058	Gm6755	5.07788	-0.327
8.36241e-06	-1.2239	0.538	0.37	0.153132	Crry-ps	5.07767	0.168
8.38781e-06	-2.15311	0.604	0.904	0.153598	Gm26728	5.07635	-0.3
8.39137e-06	2.30947	0.5	0.219	0.153663	Adat2	5.07617	0.281
8.4021e-06	0.938411	0.84	1	0.153859	Rragc	5.07561	-0.16
8.47625e-06	7.62411	0.726	0.37	0.155217	Upp1	5.0718	0.356
8.51294e-06	2.34442	0.509	0.808	0.155889	Unc119	5.06992	-0.299
8.51484e-06	1.34973	0.67	0.356	0.155924	Gm14970	5.06982	0.314
8.5276e-06	0.523715	0.547	0.822	0.156157	Etv6	5.06917	-0.275
8.54344e-06	0.825612	0.689	0.342	0.156447	Gm20008	5.06837	0.347
8.56035e-06	1.02807	0.821	0.493	0.156757	Zfp119b	5.06751	0.328
8.57758e-06	4.83298	0.642	0.288	0.157073	Eogt	5.06664	0.354
8.59647e-06	0.941561	0.66	0.37	0.157419	Gm10167	5.06568	0.29
8.64849e-06	1.53731	0.736	0.384	0.158371	Gm5884	5.06306	0.352
8.65102e-06	0.20812	0.509	0.808	0.158418	Lratd2	5.06293	-0.299
8.65344e-06	0.352912	0.519	0.685	0.158462	Fam214a	5.06281	-0.166
8.66337e-06	-0.926546	0.585	0.274	0.158644	Gm49668	5.06231	0.311
8.67009e-06	3.73236	0.5	0.205	0.158767	Myl9	5.06198	0.295
8.68517e-06	-1.02636	0.5	0.836	0.159043	Ankrd42	5.06122	-0.336
8.68974e-06	0.422205	0.868	1	0.159126	Srm	5.06099	-0.132
8.72087e-06	0.941321	0.613	0.26	0.159697	Myom1	5.05944	0.353
8.7299e-06	0.779074	0.755	0.425	0.159862	Gm6652	5.05899	0.33
8.73503e-06	-4.93699	0.462	0.808	0.159956	N4bp2os	5.05874	-0.346
8.75185e-06	-1.10132	0.632	0.288	0.160264	D530018E20Rik	5.0579	0.344
8.76933e-06	7.88184	0.491	0.781	0.160584	Cmtm5	5.05703	-0.29
8.77957e-06	-0.643782	0.651	0.356	0.160771	Epha10	5.05653	0.295
8.79527e-06	4.62218	0.726	0.37	0.161059	Gm48114	5.05575	0.356
8.8168e-06	0.907367	0.774	0.863	0.161453	Timm21	5.05469	-0.089
8.84192e-06	5.55203	0.5	0.219	0.161913	Gm31305	5.05345	0.281
8.84845e-06	-0.707171	0.708	0.479	0.162033	Zfp7	5.05313	0.229
8.85246e-06	0.557339	0.557	0.836	0.162106	Kdm7a	5.05294	-0.279
8.85755e-06	4.26787	0.519	0.822	0.162199	AV356131	5.05269	-0.303
8.85944e-06	0.5947	0.613	0.26	0.162234	Gm37758	5.05259	0.353
8.86065e-06	4.69795	0.472	0.795	0.162256	Gm43737	5.05253	-0.323
8.88715e-06	-1.65418	0.443	0.795	0.162741	Gm13791	5.05124	-0.352
8.91956e-06	-1.32001	0.594	0.26	0.163335	Gm37653	5.04966	0.334
8.94419e-06	2.4759	0.509	0.808	0.163786	Gm16617	5.04846	-0.299
8.98255e-06	2.53957	0.632	0.288	0.164488	Gm2986	5.0466	0.344
8.98876e-06	1.46246	0.604	0.247	0.164602	Gm6322	5.0463	0.357
8.99893e-06	1.41804	0.764	0.411	0.164788	Gm7672	5.04581	0.353
9.00655e-06	-1.20555	0.802	1	0.164928	Slc39a3	5.04544	-0.198
9.00983e-06	0.577172	0.613	0.753	0.164988	Hacd1	5.04528	-0.14
9.01506e-06	0.384892	0.651	0.849	0.165084	Eml1	5.04503	-0.198
9.0285e-06	0.798321	0.802	1	0.16533	Xpa	5.04438	-0.198
9.03841e-06	1.15012	0.613	0.26	0.165511	Tgfbi	5.04391	0.353
9.05856e-06	-1.95528	0.585	0.26	0.16588	Gm34590	5.04294	0.325
9.07043e-06	1.60847	0.717	0.37	0.166098	Gm43524	5.04237	0.347
9.08016e-06	-0.364638	0.491	0.822	0.166276	Pgghg	5.04191	-0.331
9.12392e-06	0.691654	0.811	1	0.167077	1110065P20Rik	5.03982	-0.189
9.12592e-06	1.08549	0.613	0.301	0.167114	Mastl	5.03972	0.312
9.15277e-06	-0.958156	0.623	0.342	0.167605	Gm6240	5.03845	0.281
9.1662e-06	-0.426938	0.642	0.932	0.167851	Bsdc1	5.03781	-0.29
9.17503e-06	0.816423	0.613	0.329	0.168013	Gm8228	5.03739	0.284
9.1895e-06	1.95959	0.679	0.904	0.168278	Pard3	5.03671	-0.225
9.2066e-06	-3.31782	0.453	0.781	0.168591	Dpf1	5.0359	-0.328
9.20888e-06	-12.1718	0.802	1	0.168633	Dmrtb1	5.03579	-0.198
9.21017e-06	2.32386	0.566	0.315	0.168657	A530041M06Rik	5.03573	0.251
9.2134e-06	0.970624	0.689	0.781	0.168716	Bloc1s6	5.03558	-0.092
9.21843e-06	1.1123	0.755	0.425	0.168808	A930029G22Rik	5.03534	0.33
9.23915e-06	-0.794507	0.604	0.356	0.169187	Gm49223	5.03437	0.248
9.24764e-06	0.463966	0.472	0.726	0.169343	Rabep2	5.03397	-0.254
9.25034e-06	0.284466	0.623	0.904	0.169392	Akap10	5.03384	-0.281
9.29927e-06	-0.770105	0.613	0.918	0.170288	Wdr13	5.03155	-0.305
9.30753e-06	-0.456727	0.802	1	0.17044	Gm13981	5.03117	-0.198
9.34987e-06	0.502001	0.594	0.795	0.171215	Dpysl5	5.02919	-0.201
9.35414e-06	0.200239	0.632	0.274	0.171293	Gm25193	5.029	0.358
9.38437e-06	2.22019	0.717	0.849	0.171847	Apoe	5.02759	-0.132
9.40697e-06	10.0507	0.462	0.781	0.17226	Klhl10	5.02655	-0.319
9.41316e-06	-2.26241	0.689	0.37	0.172374	Gm14510	5.02626	0.319
9.41775e-06	-1.14359	0.519	0.849	0.172458	Zfp282	5.02605	-0.33
9.42724e-06	0.989797	0.613	0.26	0.172632	AF357399	5.02562	0.353
9.46892e-06	6.34399	0.774	0.438	0.173395	2610035D17Rik	5.0237	0.336
9.48184e-06	-0.172959	0.792	0.863	0.173631	Nde1	5.02311	-0.071
9.49538e-06	0.793059	0.726	0.918	0.173879	Csnk1g3	5.02249	-0.192
9.50599e-06	0.913261	0.689	0.863	0.174074	9430038I01Rik	5.022	-0.174
9.50901e-06	1.08176	0.887	1	0.174129	Gjc1	5.02186	-0.113
9.52279e-06	1.12054	0.481	0.233	0.174381	Cachd1	5.02124	0.248
9.52816e-06	0.205184	0.698	0.836	0.17448	Zfp398	5.02099	-0.138
9.52827e-06	-0.442357	0.84	1	0.174482	Bcan	5.02099	-0.16
9.53072e-06	5.44584	0.528	0.274	0.174527	9930017N22Rik	5.02087	0.254
9.55008e-06	0.823698	0.689	0.945	0.174881	Sympk	5.01999	-0.256
9.57677e-06	-2.86784	0.83	1	0.17537	Cct3-ps1	5.01878	-0.17
9.58587e-06	3.1553	0.726	0.411	0.175536	Gm45343	5.01837	0.315
9.58888e-06	1.78618	0.745	0.932	0.175592	Cdk13	5.01823	-0.187
9.62624e-06	1.56834	0.519	0.808	0.176276	Wdr90	5.01654	-0.289
9.64142e-06	-0.658466	0.613	0.288	0.176554	Gm6390	5.01586	0.325
9.65296e-06	1.16184	0.67	0.863	0.176765	Zfyve19	5.01534	-0.193
9.65562e-06	0.975585	0.604	0.849	0.176814	Ermp1	5.01522	-0.245
9.66668e-06	2.36145	0.623	0.836	0.177016	Rab3ip	5.01472	-0.213
9.70206e-06	0.778776	0.472	0.808	0.177664	Gm11927	5.01314	-0.336
9.70456e-06	0.131739	0.906	0.63	0.17771	Spata7	5.01302	0.276
9.72435e-06	4.49927	0.5	0.822	0.178072	Wdr81	5.01214	-0.322
9.78145e-06	4.50187	0.613	0.26	0.179118	Gm44022	5.0096	0.353
9.8249e-06	1.73565	0.67	0.315	0.179914	Acat3	5.00767	0.355
9.85227e-06	6.02104	0.736	0.384	0.180415	Bbs10	5.00646	0.352
9.86665e-06	1.33192	0.566	0.822	0.180678	Gm15198	5.00583	-0.256
9.87721e-06	1.08706	0.528	0.233	0.180871	Rps8-ps3	5.00537	0.295
9.91081e-06	2.70463	0.613	0.342	0.181487	Rwdd2a	5.00389	0.271
9.92421e-06	0.831674	0.858	0.986	0.181732	Exosc1	5.0033	-0.128
9.93754e-06	-0.76731	0.594	0.26	0.181976	Gm13712	5.00272	0.334
9.98032e-06	1.15265	0.557	0.781	0.18276	Usp42	5.00086	-0.224
9.99558e-06	1.03601	0.802	0.521	0.183039	Cerkl	5.00019	0.281
9.99786e-06	2.13212	0.604	0.247	0.183081	Lhx3	5.00009	0.357
9.99904e-06	0.245042	0.802	0.589	0.183102	Cnnm3	5.00004	0.213
9.99906e-06	0.665242	0.821	0.959	0.183103	Rai1	5.00004	-0.138
1.00108e-05	0.859477	0.66	0.89	0.183318	Firre	4.99953	-0.23
1.00458e-05	0.732751	0.425	0.205	0.183959	Gm25827	4.99801	0.22
1.00575e-05	3.88656	0.604	0.247	0.184173	Kctd4	4.99751	0.357
1.0059e-05	0.322976	0.519	0.753	0.1842	Scai	4.99745	-0.234
1.00655e-05	3.74297	0.5	0.808	0.184319	Klhl36	4.99717	-0.308
1.00748e-05	0.690451	0.717	0.877	0.18449	Adamts1	4.99676	-0.16
1.00781e-05	1.06048	0.434	0.164	0.184551	Chrna1	4.99662	0.27
1.00821e-05	0.712461	0.84	0.507	0.184624	Cyp4x1	4.99645	0.333
1.00879e-05	10.7139	0.717	0.384	0.18473	ENSMUSG00000071860	4.9962	0.333
1.01101e-05	1.36181	0.443	0.795	0.185136	Tmem63a	4.99524	-0.352
1.01105e-05	1.14376	0.575	0.274	0.185143	Gm3468	4.99523	0.301
1.02381e-05	0.610405	0.783	0.986	0.18748	Ttc9c	4.98978	-0.203
1.02882e-05	0.962722	0.726	0.384	0.188397	Soat1	4.98766	0.342
1.03054e-05	1.43111	0.613	0.26	0.188712	Gm27241	4.98694	0.353
1.03108e-05	9.54727	0.736	0.425	0.188811	Fam241b	4.98671	0.311
1.03146e-05	1.34279	0.528	0.822	0.188882	Zkscan8	4.98655	-0.294
1.03194e-05	3.31855	0.519	0.219	0.188969	Gm12517	4.98635	0.3
1.03521e-05	9.07449	0.481	0.781	0.189568	Lcp2	4.98497	-0.3
1.0387e-05	-0.538686	0.821	1	0.190207	Pde12	4.98351	-0.179
1.03883e-05	0.618799	0.887	1	0.19023	Srsf4	4.98346	-0.113
1.04198e-05	0.72314	0.604	0.274	0.190807	Mir421	4.98214	0.33
1.04821e-05	2.50787	0.811	1	0.191949	Lrp10	4.97955	-0.189
1.04903e-05	4.17865	0.632	0.274	0.192098	Gm6225	4.97921	0.358
1.05103e-05	-1.30105	0.5	0.836	0.192465	Psen2	4.97839	-0.336
1.05113e-05	-0.282772	0.594	0.274	0.192484	Pou5f2	4.97834	0.32
1.0554e-05	4.8474	0.519	0.205	0.193264	Gm26269	4.97658	0.314
1.05603e-05	0.728502	0.557	0.836	0.193381	LTO1	4.97632	-0.279
1.05672e-05	1.23193	0.821	0.493	0.193506	Zscan12	4.97604	0.328
1.05798e-05	-0.975238	0.802	1	0.193737	Gm8587	4.97552	-0.198
1.06036e-05	0.815695	0.689	0.37	0.194174	Gm16540	4.97455	0.319
1.06194e-05	9.09415	0.632	0.274	0.194463	Gm48225	4.9739	0.358
1.06415e-05	0.135623	0.528	0.329	0.194867	Asxl3	4.973	0.199
1.06542e-05	-0.238412	0.481	0.808	0.1951	Slc35a2	4.97248	-0.327
1.06566e-05	-2.08368	0.642	0.288	0.195143	1700040D17Rik	4.97238	0.354
1.06602e-05	7.69259	0.528	0.795	0.195209	Fbxo27	4.97224	-0.267
1.06659e-05	0.509523	0.811	1	0.195314	Acap3	4.972	-0.189
1.07043e-05	0.890358	0.821	1	0.196016	Gm48016	4.97044	-0.179
1.0705e-05	5.4745	0.5	0.795	0.196029	Cacnb1	4.97042	-0.295
1.07115e-05	2.09362	0.877	0.562	0.196149	Numb	4.97015	0.315
1.07138e-05	0.122927	0.613	0.26	0.19619	Gm11483	4.97006	0.353
1.07458e-05	-1.39095	0.679	0.932	0.196776	Clcn7	4.96876	-0.253
1.07521e-05	0.159826	0.849	1	0.196892	Gart	4.96851	-0.151
1.07568e-05	2.49038	0.538	0.836	0.196979	Klhl11	4.96832	-0.298
1.08014e-05	0.677441	0.472	0.795	0.197796	Gm16892	4.96652	-0.323
1.08067e-05	2.51392	0.774	0.863	0.197892	Serinc5	4.96631	-0.089
1.08189e-05	2.17347	0.868	0.562	0.198115	C130023A14Rik	4.96582	0.306
1.08252e-05	-0.163436	0.5	0.808	0.198231	Zswim4	4.96556	-0.308
1.08262e-05	-0.214067	0.585	0.356	0.19825	Rpl35a-ps7	4.96552	0.229
1.08404e-05	5.14544	0.783	0.438	0.198509	Adamtsl3	4.96496	0.345
1.08474e-05	5.93843	0.491	0.164	0.198637	Gm12568	4.96468	0.327
1.0856e-05	4.72677	0.632	0.315	0.198795	Gm17068	4.96433	0.317
1.08584e-05	0.431178	0.585	0.849	0.198839	Ercc6	4.96423	-0.264
1.08697e-05	2.85518	0.462	0.781	0.199045	Gm15824	4.96378	-0.319
1.08714e-05	4.19806	0.519	0.808	0.199077	Lyz2	4.96372	-0.289
1.08732e-05	1.22821	0.84	0.521	0.19911	Mtrr	4.96364	0.319
1.08818e-05	1.6934	0.481	0.822	0.199268	Clec11a	4.9633	-0.341
1.0887e-05	1.30748	0.632	0.411	0.199363	D17H6S53E	4.96309	0.221
1.09054e-05	0.53598	0.717	0.89	0.1997	Hddc2	4.96236	-0.173
1.09139e-05	0.882718	0.67	0.781	0.199855	Dhx29	4.96202	-0.111
1.09327e-05	-4.51392	0.83	1	0.200199	Pithd1	4.96127	-0.17
1.09646e-05	1.24169	0.67	0.781	0.200785	Fads1	4.96001	-0.111
1.09664e-05	0.746376	0.83	1	0.200818	Dph2	4.95993	-0.17
1.09938e-05	0.938296	0.83	0.507	0.201318	Oscp1	4.95885	0.323
1.09997e-05	0.340323	0.557	0.836	0.201427	Slc25a37	4.95862	-0.279
1.10016e-05	1.7898	0.858	1	0.201462	Tcp11l1	4.95854	-0.142
1.10173e-05	0.469313	0.66	0.849	0.201748	Rpa2	4.95793	-0.189
1.10222e-05	0.263066	0.726	0.411	0.201838	Gm18405	4.95773	0.315
1.10429e-05	-1.17356	0.613	0.301	0.202218	Gm4165	4.95692	0.312
1.10541e-05	3.9837	0.632	0.274	0.202422	Gm36969	4.95648	0.358
1.10616e-05	-2.88611	0.462	0.808	0.20256	1700001K19Rik	4.95618	-0.346
1.10673e-05	0.326995	0.726	0.411	0.202664	Ccnb2-ps	4.95596	0.315
1.10784e-05	2.30443	0.83	0.603	0.202868	S100a16	4.95552	0.227
1.11071e-05	1.78304	0.632	0.274	0.203393	Gm3338	4.9544	0.358
1.11071e-05	0.193252	0.698	0.384	0.203394	Gm8371	4.9544	0.314
1.11078e-05	1.92169	0.708	0.849	0.203406	Dhps	4.95437	-0.141
1.11205e-05	4.6427	0.755	0.425	0.203639	Gm2716	4.95388	0.33
1.1122e-05	3.45198	0.67	0.384	0.203665	Zcchc2	4.95382	0.286
1.11296e-05	0.477457	0.434	0.644	0.203805	Mars2	4.95352	-0.21
1.11297e-05	1.79485	0.509	0.205	0.203807	Gm13864	4.95352	0.304
1.11428e-05	1.04077	0.802	0.466	0.204047	2310057M21Rik	4.95301	0.336
1.11474e-05	0.265868	0.642	0.877	0.204131	Mfn2	4.95283	-0.235
1.12031e-05	1.16295	0.604	0.356	0.205152	Snrnp35	4.95066	0.248
1.12159e-05	-2.57719	0.604	0.301	0.205386	Npr3	4.95016	0.303
1.12331e-05	0.350814	0.528	0.808	0.205701	Akap17b	4.9495	-0.28
1.12827e-05	2.16893	0.547	0.836	0.206609	Fbxo31	4.94759	-0.289
1.13036e-05	0.726065	0.528	0.753	0.206991	Arhgef18	4.94678	-0.225
1.13342e-05	0.328617	0.613	0.863	0.207551	Gm9210	4.94561	-0.25
1.13451e-05	0.745235	0.708	0.863	0.207752	Cox18	4.94519	-0.155
1.1367e-05	-1.57457	0.434	0.781	0.208153	Gm5161	4.94435	-0.347
1.13777e-05	0.7004	0.443	0.644	0.208349	Gm5870	4.94394	-0.201
1.13938e-05	2.1523	0.613	0.315	0.208643	Pgbd5	4.94333	0.298
1.14008e-05	-2.89044	0.481	0.822	0.208771	6430550D23Rik	4.94307	-0.341
1.1401e-05	0.349167	0.925	0.644	0.208775	R3hdm2	4.94306	0.281
1.14226e-05	2.66694	0.84	1	0.209171	Ptpn9	4.94223	-0.16
1.14516e-05	0.711214	0.623	0.274	0.209703	Gm32376	4.94113	0.349
1.14697e-05	0.646255	0.877	0.589	0.210033	Blzf1	4.94045	0.288
1.14919e-05	1.65141	0.491	0.781	0.210439	Snx33	4.93961	-0.29
1.15057e-05	3.25809	0.613	0.315	0.210692	Abca8b	4.93909	0.298
1.15087e-05	1.79199	0.557	0.274	0.210747	Zfp772	4.93897	0.283
1.15306e-05	0.550356	0.566	0.767	0.211149	Rai2	4.93815	-0.201
1.15693e-05	-0.839927	0.764	0.836	0.211857	Bop1	4.93669	-0.072
1.15978e-05	0.359288	0.821	1	0.21238	Txndc5	4.93562	-0.179
1.15994e-05	1.80532	0.802	0.466	0.212408	Gm20483	4.93556	0.336
1.16378e-05	1.03355	0.604	0.26	0.213111	Gm19040	4.93413	0.344
1.16456e-05	-0.124288	0.613	0.89	0.213255	Armc6	4.93384	-0.277
1.16464e-05	0.460689	0.575	0.781	0.213269	ENSMUSG00000097815	4.93381	-0.206
1.16668e-05	0.118348	0.764	0.466	0.213642	Gm8132	4.93305	0.298
1.16749e-05	3.73557	0.594	0.247	0.21379	Gm42435	4.93275	0.347
1.16918e-05	4.12509	0.528	0.808	0.214101	Casp7	4.93212	-0.28
1.17098e-05	0.86789	0.528	0.781	0.21443	Zfp524	4.93145	-0.253
1.17227e-05	-0.257212	0.585	0.315	0.214666	Mbd2	4.93097	0.27
1.17576e-05	0.7592	0.821	1	0.215304	Esd-ps	4.92968	-0.179
1.17626e-05	-0.147706	0.538	0.767	0.215397	Rev1	4.9295	-0.229
1.17661e-05	-0.200733	0.462	0.795	0.21546	Fgf10	4.92937	-0.333
1.17684e-05	0.560577	0.66	0.329	0.215502	Gm5269	4.92928	0.331
1.17756e-05	-0.118081	0.821	1	0.215636	Zc3h10	4.92902	-0.179
1.17978e-05	0.954901	0.604	0.877	0.216041	Bmp1	4.9282	-0.273
1.18026e-05	0.650933	0.651	0.836	0.216129	Tsr1	4.92802	-0.185
1.1805e-05	0.183474	0.66	0.795	0.216173	Tmem101	4.92793	-0.135
1.1823e-05	-0.14547	0.745	0.411	0.216503	Slc2a1	4.92727	0.334
1.18544e-05	1.1905	0.811	0.89	0.217077	Slc38a10	4.92612	-0.079
1.187e-05	0.611495	0.528	0.836	0.217363	Lpcat4	4.92555	-0.308
1.18762e-05	0.342031	0.585	0.836	0.217477	Pdxp	4.92532	-0.251
1.19002e-05	-0.410494	0.538	0.863	0.217917	Adcyap1r1	4.92445	-0.325
1.1904e-05	6.16055	0.406	0.123	0.217987	6330415G19Rik	4.92431	0.283
1.19267e-05	-2.26681	0.594	0.274	0.218402	Fn3k	4.92348	0.32
1.19323e-05	0.44203	0.642	0.288	0.218505	Gm8216	4.92328	0.354
1.19391e-05	-0.74443	0.481	0.808	0.218629	Plch2	4.92303	-0.327
1.19566e-05	5.98597	0.472	0.781	0.218949	Gm12439	4.92239	-0.309
1.20085e-05	1.67279	0.698	0.877	0.2199	Gm46209	4.92051	-0.179
1.20338e-05	2.87503	0.613	0.26	0.220363	A330040F15Rik	4.9196	0.353
1.20585e-05	0.870852	0.538	0.767	0.220816	Dab1	4.91871	-0.229
1.20791e-05	0.775115	0.67	0.877	0.221192	Sgsm3	4.91797	-0.207
1.21555e-05	0.624897	0.66	0.904	0.222591	Rab11fip4	4.91523	-0.244
1.21704e-05	5.47305	0.783	0.438	0.222864	Gm27254	4.91469	0.345
1.22137e-05	5.25989	0.755	0.411	0.223657	Cpne5	4.91315	0.344
1.22213e-05	0.366297	0.528	0.753	0.223796	Rmi1	4.91288	-0.225
1.22298e-05	3.90706	0.575	0.795	0.223952	Sema6c	4.91258	-0.22
1.22417e-05	-0.100462	0.821	1	0.224171	Sap30	4.91216	-0.179
1.22565e-05	-0.51669	0.557	0.849	0.224441	Zadh2	4.91163	-0.292
1.22727e-05	1.44113	0.726	0.384	0.224737	Gm13141	4.91106	0.342
1.22786e-05	2.59626	0.613	0.274	0.224846	Gm42949	4.91085	0.339
1.22814e-05	1.82956	0.651	0.315	0.224897	Mycbp	4.91075	0.336
1.22839e-05	0.95814	0.755	0.89	0.224943	0610009B22Rik	4.91066	-0.135
1.22894e-05	-0.67627	0.613	0.89	0.225043	Ifngr1	4.91047	-0.277
1.23092e-05	0.989755	0.472	0.795	0.225405	Ablim1	4.90977	-0.323
1.23146e-05	-0.64519	0.708	0.493	0.225505	Gm7887	4.90958	0.215
1.23282e-05	0.680167	0.557	0.863	0.225755	Fem1a	4.9091	-0.306
1.23428e-05	2.70719	0.792	0.466	0.226022	Gm16060	4.90859	0.326
1.2344e-05	0.45757	0.736	0.945	0.226043	Rcl1	4.90855	-0.209
1.23629e-05	1.80894	0.651	0.315	0.22639	Lhfpl5	4.90788	0.336
1.23654e-05	-2.64415	0.83	0.562	0.226435	Mir5128	4.90779	0.268
1.23917e-05	1.45755	0.868	1	0.226917	Rab24	4.90687	-0.132
1.24035e-05	-0.361854	0.453	0.699	0.227133	Syt12	4.90645	-0.246
1.24043e-05	2.7317	0.472	0.781	0.227148	Gm12136	4.90643	-0.309
1.2407e-05	1.32197	0.651	0.89	0.227196	Mpp6	4.90633	-0.239
1.24118e-05	1.42566	0.538	0.219	0.227284	Gm6749	4.90617	0.319
1.24221e-05	0.792953	0.698	0.877	0.227473	Wbp1l	4.90581	-0.179
1.24424e-05	0.723456	0.604	0.26	0.227844	Tead3	4.9051	0.344
1.24454e-05	1.63094	0.613	0.329	0.2279	Cenpl	4.90499	0.284
1.24502e-05	1.93718	0.66	0.863	0.227988	Smoc1	4.90482	-0.203
1.24844e-05	-0.432704	0.943	0.685	0.228614	Dock4	4.90363	0.258
1.2535e-05	1.95807	0.698	0.384	0.229541	Gm10029	4.90188	0.314
1.25509e-05	1.70692	0.5	0.205	0.229833	Spag1	4.90132	0.295
1.25704e-05	1.47271	0.604	0.26	0.230189	Gm14547	4.90065	0.344
1.25709e-05	1.57347	0.566	0.26	0.230198	Gm14039	4.90063	0.306
1.25793e-05	0.270841	0.566	0.808	0.230353	Tbc1d24	4.90034	-0.242
1.267e-05	-0.242954	0.557	0.863	0.232014	Aldh2	4.89722	-0.306
1.27136e-05	-2.44052	0.613	0.301	0.232812	Mir7224	4.89573	0.312
1.27205e-05	0.343981	0.726	0.959	0.232939	Gzf1	4.89549	-0.233
1.27342e-05	1.58959	0.594	0.26	0.233189	B230206L02Rik	4.89503	0.334
1.27388e-05	1.79308	0.642	0.288	0.233272	Gm9480	4.89487	0.354
1.27794e-05	1.66493	0.755	0.863	0.234017	Eri1	4.89349	-0.108
1.27999e-05	2.90837	0.594	0.247	0.234392	Pitpnm1	4.89279	0.347
1.28186e-05	-0.35976	0.632	0.89	0.234735	Ccdc137	4.89216	-0.258
1.28455e-05	0.798152	0.453	0.644	0.235226	Gm9238	4.89125	-0.191
1.28693e-05	1.09138	0.5	0.205	0.235662	Gm5210	4.89045	0.295
1.28891e-05	3.34191	0.613	0.26	0.236026	Zfp300	4.88978	0.353
1.28918e-05	1.55796	0.623	0.356	0.236075	Ttk	4.88969	0.267
1.29124e-05	1.80251	0.623	0.288	0.236452	C030015A19Rik	4.88899	0.335
1.29168e-05	0.199216	0.679	0.904	0.236532	Fmr1	4.88885	-0.225
1.29745e-05	1.92877	0.651	0.315	0.23759	Gm15549	4.88691	0.336
1.29961e-05	1.89928	0.528	0.836	0.237984	3010003L21Rik	4.88619	-0.308
1.30008e-05	0.651883	0.755	0.932	0.238071	Nek9	4.88603	-0.177
1.30252e-05	1.47287	0.538	0.781	0.238517	Ccnjl	4.88522	-0.243
1.30308e-05	0.25461	0.472	0.795	0.23862	Gm15764	4.88503	-0.323
1.30948e-05	0.191777	0.594	0.397	0.239793	Gm2147	4.8829	0.197
1.31096e-05	2.04064	0.651	0.301	0.240062	Gm47271	4.88241	0.35
1.31406e-05	0.273768	0.566	0.767	0.24063	Zfp239	4.88139	-0.201
1.31509e-05	1.76392	0.679	0.342	0.240819	Gm40653	4.88104	0.337
1.31683e-05	1.16068	0.575	0.288	0.241139	Phf2	4.88047	0.287
1.31944e-05	0.239935	0.528	0.822	0.241615	Pomgnt2	4.87961	-0.294
1.32692e-05	-1.75728	0.642	0.342	0.242986	Ube4bos1	4.87715	0.3
1.32891e-05	2.32167	0.481	0.808	0.243349	Trim45	4.87651	-0.327
1.32926e-05	2.8773	0.623	0.274	0.243414	Fkbp11	4.87639	0.349
1.32943e-05	2.52835	0.604	0.26	0.243444	Gm42968	4.87634	0.344
1.3317e-05	0.67893	0.538	0.63	0.243862	Hsd17b7	4.87559	-0.092
1.3319e-05	1.35113	0.66	0.37	0.243898	2500002B13Rik	4.87553	0.29
1.33371e-05	6.10574	0.783	0.452	0.24423	Lrmp	4.87494	0.331
1.33564e-05	3.62322	0.783	0.438	0.244583	Garnl3	4.87431	0.345
1.33652e-05	2.54511	0.453	0.178	0.244744	Ica1l	4.87402	0.275
1.33755e-05	7.98368	0.462	0.781	0.244933	Rab3il1	4.87369	-0.319
1.33872e-05	0.201893	0.604	0.26	0.245146	Gm9544	4.87331	0.344
1.34001e-05	1.68356	0.613	0.26	0.245383	Gm45405	4.87289	0.353
1.34002e-05	0.302502	0.84	0.603	0.245385	Ap4m1	4.87289	0.237
1.34137e-05	-2.33691	0.726	0.425	0.245632	Gm7413	4.87245	0.301
1.34144e-05	0.504524	0.528	0.767	0.245644	Dock6	4.87243	-0.239
1.3438e-05	0.187006	0.594	0.89	0.246077	Aga	4.87166	-0.296
1.34438e-05	2.38053	0.575	0.863	0.246183	Alyref2	4.87148	-0.288
1.34518e-05	1.49588	0.594	0.26	0.24633	Ciita	4.87122	0.334
1.347e-05	1.15124	0.84	1	0.246663	Stim2	4.87063	-0.16
1.34729e-05	0.336015	0.651	0.904	0.246716	Yipf6	4.87054	-0.253
1.34965e-05	-0.179278	0.491	0.795	0.247148	Bbc3	4.86978	-0.304
1.35222e-05	1.4211	0.764	0.452	0.247619	Spast	4.86895	0.312
1.3524e-05	-0.566752	0.717	0.877	0.247651	Pigt	4.8689	-0.16
1.35566e-05	-1.46063	0.613	0.301	0.248248	Gm37463	4.86785	0.312
1.35638e-05	0.397449	0.783	0.466	0.24838	Gm45420	4.86762	0.317
1.35713e-05	3.39581	0.792	0.452	0.248518	Gm14288	4.86738	0.34
1.36198e-05	-1.05811	0.764	0.575	0.249407	Nudt22	4.86583	0.189
1.36357e-05	3.63425	0.481	0.192	0.249697	Gm26555	4.86532	0.289
1.37163e-05	1.85476	0.613	0.274	0.251172	Gm43442	4.86276	0.339
1.37668e-05	1.7564	0.689	0.411	0.252097	Gm8416	4.86117	0.278
1.3845e-05	1.14515	0.594	0.356	0.25353	Cdca5	4.85871	0.238
1.38451e-05	0.826955	0.538	0.288	0.253532	Gm7482	4.8587	0.25
1.38667e-05	-0.389891	0.981	0.808	0.253927	Bnip3	4.85803	0.173
1.38713e-05	1.74084	0.877	1	0.254012	Gm12222	4.85788	-0.123
1.38746e-05	-1.38721	0.538	0.315	0.254073	Hipk3	4.85778	0.223
1.38889e-05	-0.871407	0.764	0.438	0.254334	Izumo4	4.85733	0.326
1.40192e-05	0.550195	0.792	0.507	0.25672	Gm8349	4.85328	0.285
1.40797e-05	1.05072	0.736	0.849	0.257827	Tle1	4.85141	-0.113
1.4091e-05	-2.85661	0.547	0.849	0.258035	Kif13a	4.85106	-0.302
1.41281e-05	2.59059	0.83	1	0.258714	Mfsd14b	4.84992	-0.17
1.41292e-05	0.124235	0.349	0.644	0.258733	Fbrsl1	4.84988	-0.295
1.41531e-05	0.326529	0.764	0.945	0.259171	Eif2b2	4.84915	-0.181
1.41626e-05	-1.67901	0.557	0.877	0.259346	Gm1848	4.84886	-0.32
1.42042e-05	0.892163	0.774	0.904	0.260107	Mrps23	4.84758	-0.13
1.4217e-05	4.88698	0.613	0.26	0.260341	Gm47605	4.84719	0.353
1.42266e-05	1.17867	0.613	0.89	0.260518	Ift172	4.8469	-0.277
1.42724e-05	0.554487	0.83	0.863	0.261357	Pitrm1	4.8455	-0.033
1.42821e-05	1.42235	0.538	0.822	0.261533	P3h3	4.84521	-0.284
1.42873e-05	-0.308721	0.481	0.795	0.261629	Gm49701	4.84505	-0.314
1.43036e-05	6.90867	0.528	0.808	0.261927	Fam122a	4.84455	-0.28
1.43098e-05	0.370726	0.481	0.726	0.262041	Gm5828	4.84437	-0.245
1.43116e-05	-1.03758	0.481	0.781	0.262075	Caskin2	4.84431	-0.3
1.4324e-05	0.801243	0.632	0.301	0.262301	Gm11131	4.84394	0.331
1.43414e-05	1.20691	0.689	0.918	0.26262	Kcmf1	4.84341	-0.229
1.43662e-05	7.18702	0.613	0.26	0.263073	Gm37033	4.84266	0.353
1.43678e-05	-2.65899	0.453	0.795	0.263103	Txlnb	4.84261	-0.342
1.43718e-05	3.54997	0.726	0.397	0.263176	Zscan2	4.84249	0.329
1.43802e-05	1.57074	0.604	0.26	0.26333	Gm47661	4.84224	0.344
1.43989e-05	5.19838	0.613	0.26	0.263673	Gm38021	4.84167	0.353
1.43992e-05	6.88423	0.613	0.26	0.263678	Gm13684	4.84166	0.353
1.44046e-05	0.788001	0.604	0.288	0.263777	Mymx	4.8415	0.316
1.44086e-05	1.23172	0.557	0.274	0.26385	ENSMUSG00000097707	4.84138	0.283
1.44409e-05	1.90836	0.528	0.822	0.264442	Slc35e4	4.8404	-0.294
1.4445e-05	0.363515	0.708	0.904	0.264518	Flcn	4.84028	-0.196
1.44856e-05	3.10308	0.547	0.808	0.265261	Rnf180	4.83906	-0.261
1.45331e-05	4.03021	0.491	0.781	0.266129	Ccdc106	4.83764	-0.29
1.4539e-05	-0.737656	0.613	0.301	0.266239	Gm26800	4.83746	0.312
1.45526e-05	0.407622	0.66	0.452	0.266486	Pnp	4.83706	0.208
1.45684e-05	1.83988	0.472	0.192	0.266777	C730034F03Rik	4.83659	0.28
1.45958e-05	1.01511	0.538	0.808	0.267278	Gm28659	4.83577	-0.27
1.45989e-05	1.42097	0.566	0.836	0.267335	Hyi	4.83568	-0.27
1.45995e-05	3.34648	0.472	0.781	0.267346	Gm43137	4.83566	-0.309
1.4601e-05	0.180143	0.83	1	0.267373	Fam49b	4.83562	-0.17
1.46257e-05	-0.316135	0.453	0.795	0.267826	Serpinb9	4.83488	-0.342
1.4692e-05	5.49315	0.481	0.795	0.269039	Fam102a	4.83292	-0.314
1.4704e-05	0.901722	0.594	0.301	0.26926	Gm42683	4.83256	0.293
1.47092e-05	0.872277	0.811	1	0.269354	Mapkapk2	4.83241	-0.189
1.47845e-05	2.13384	0.632	0.342	0.270734	Rnf43	4.83019	0.29
1.47956e-05	3.84839	0.67	0.315	0.270937	Gm48789	4.82987	0.355
1.47981e-05	4.17373	0.67	0.315	0.270983	Gm43774	4.82979	0.355
1.4817e-05	-0.185548	0.623	0.288	0.27133	Gm12130	4.82924	0.335
1.48942e-05	1.00208	0.755	0.425	0.272743	Gm29783	4.82698	0.33
1.49515e-05	1.14324	0.736	0.863	0.273792	Snord104	4.82531	-0.127
1.49596e-05	-2.88805	0.585	0.315	0.27394	ENSMUSG00000097660	4.82508	0.27
1.50087e-05	1.16508	0.726	0.384	0.27484	Dusp14	4.82366	0.342
1.5041e-05	2.18447	0.66	0.836	0.275431	Arhgap31	4.82272	-0.176
1.50577e-05	1.44096	0.604	0.301	0.275736	Gm26415	4.82224	0.303
1.50624e-05	-0.271701	0.708	0.932	0.275822	Plscr3	4.82211	-0.224
1.50779e-05	2.25416	0.632	0.849	0.276107	Slc1a5	4.82166	-0.217
1.50906e-05	-1.17117	0.547	0.808	0.27634	Nat14	4.82129	-0.261
1.51103e-05	-0.383186	0.745	0.411	0.276699	Kifc1	4.82073	0.334
1.51194e-05	5.90434	0.642	0.288	0.276866	Brsk1	4.82047	0.354
1.51301e-05	2.16064	0.642	0.288	0.277062	Gm22420	4.82016	0.354
1.51407e-05	-0.636381	0.604	0.301	0.277256	Gm14239	4.81985	0.303
1.51483e-05	-0.260413	0.764	0.973	0.277395	Eed	4.81964	-0.209
1.51554e-05	8.2777	0.708	0.37	0.277526	Kcnk9	4.81943	0.338
1.51776e-05	2.49809	0.566	0.233	0.277933	Gm10548	4.8188	0.333
1.51819e-05	1.26713	0.613	0.288	0.278011	Pln	4.81867	0.325
1.51982e-05	2.58252	0.877	1	0.278309	Sparcl1	4.81821	-0.123
1.52249e-05	-0.678885	0.566	0.315	0.278799	Gm42659	4.81745	0.251
1.52339e-05	1.05876	0.802	0.932	0.278962	Rab5b	4.81719	-0.13
1.5237e-05	0.491374	0.585	0.808	0.27902	Slc12a4	4.8171	-0.223
1.52858e-05	2.37355	0.708	0.356	0.279914	5830487J09Rik	4.81571	0.352
1.52903e-05	1.48922	0.632	0.315	0.279997	C130083A15Rik	4.81558	0.317
1.53432e-05	1.26982	0.774	0.452	0.280964	Polk	4.81409	0.322
1.53473e-05	-0.475815	0.821	0.877	0.281039	Alkbh6	4.81397	-0.056
1.53884e-05	-0.188834	0.575	0.808	0.281792	Mtg2	4.81281	-0.233
1.5449e-05	-0.657598	0.462	0.795	0.282901	Kif19a	4.8111	-0.333
1.5453e-05	0.290706	0.651	0.863	0.282976	Tst	4.81099	-0.212
1.54899e-05	-4.50167	0.821	1	0.283652	Slc2a8	4.80995	-0.179
1.54903e-05	0.649721	0.604	0.26	0.283659	Gm46453	4.80994	0.344
1.5511e-05	-0.637844	0.509	0.781	0.284038	Cul7	4.80936	-0.272
1.55189e-05	1.18774	0.594	0.767	0.284181	Ppp1r2	4.80914	-0.173
1.55295e-05	2.27882	0.594	0.274	0.284376	Gm11418	4.80884	0.32
1.55345e-05	0.571046	0.792	0.918	0.284468	Hectd1	4.8087	-0.126
1.5558e-05	-0.783956	0.557	0.74	0.284897	Dnajc30	4.80805	-0.183
1.56172e-05	1.27355	0.632	0.836	0.285982	Pip4k2c	4.8064	-0.204
1.56258e-05	-0.298051	0.67	0.342	0.28614	Gm9200	4.80616	0.328
1.56413e-05	-0.915566	0.83	1	0.286424	Ndufaf5	4.80573	-0.17
1.5711e-05	0.609429	0.66	0.918	0.2877	Mrto4-ps1	4.8038	-0.258
1.57331e-05	-0.382979	0.84	1	0.288104	Pgrmc2	4.80319	-0.16
1.57612e-05	2.50451	0.481	0.164	0.288619	Rnf157	4.80241	0.317
1.57743e-05	3.83628	0.5	0.781	0.288858	Gm6906	4.80205	-0.281
1.57787e-05	0.649822	0.736	0.397	0.28894	Gm6867	4.80193	0.339
1.58052e-05	0.670119	0.764	0.452	0.289425	Gm13552	4.8012	0.312
1.58392e-05	0.341694	0.481	0.808	0.290047	Dusp23	4.80027	-0.327
1.58835e-05	0.485973	0.481	0.671	0.290859	Mob3a	4.79905	-0.19
1.59093e-05	2.76797	0.67	0.822	0.291331	Pgs1	4.79835	-0.152
1.59203e-05	0.585121	0.84	0.918	0.291532	Tceal8	4.79805	-0.078
1.59232e-05	3.66304	0.585	0.274	0.291585	Gm37522	4.79797	0.311
1.59279e-05	-0.540911	0.679	0.863	0.291671	Mvk	4.79784	-0.184
1.59675e-05	-0.4691	0.689	0.89	0.292396	Lmnb2	4.79676	-0.201
1.59753e-05	-1.69092	0.443	0.781	0.29254	4930594M22Rik	4.79655	-0.338
1.5999e-05	0.549251	0.547	0.274	0.292973	Gm3055	4.79591	0.273
1.6033e-05	0.663717	0.811	1	0.293596	Rfng	4.79499	-0.189
1.61234e-05	0.613546	0.613	0.274	0.295252	Gm4248	4.79254	0.339
1.61298e-05	7.79085	0.67	0.329	0.295368	Nr6a1os	4.79237	0.341
1.6142e-05	1.60607	0.604	0.274	0.295592	Mir1898	4.79204	0.33
1.6174e-05	-0.300422	0.604	0.288	0.296178	Gm37310	4.79118	0.316
1.61995e-05	0.702554	0.811	0.507	0.296645	3300002I08Rik	4.7905	0.304
1.62114e-05	-0.183398	0.792	0.863	0.296863	Chmp6	4.79018	-0.071
1.6215e-05	0.357709	0.708	0.918	0.296929	Gm14148	4.79008	-0.21
1.63183e-05	0.639002	0.528	0.822	0.298821	Gm49785	4.78732	-0.294
1.6362e-05	2.06009	0.613	0.836	0.299622	Gm17709	4.78616	-0.223
1.63641e-05	1.18583	0.481	0.288	0.29966	Zfp438	4.78611	0.193
1.63647e-05	0.373113	0.613	0.274	0.29967	Gm13879	4.78609	0.339
1.63852e-05	3.81162	0.66	0.315	0.300046	Gm16754	4.78555	0.345
1.63888e-05	0.506332	0.425	0.726	0.300111	Ttc9b	4.78545	-0.301
1.64154e-05	1.32278	0.858	1	0.300598	Josd1	4.78475	-0.142
1.64258e-05	0.296445	0.462	0.699	0.300789	Cacna1b	4.78447	-0.237
1.64268e-05	0.548574	0.66	0.904	0.300808	E4f1	4.78445	-0.244
1.6445e-05	1.36985	0.443	0.178	0.301141	Gm9712	4.78397	0.265
1.65059e-05	-1.44711	0.755	0.507	0.302255	Gm37607	4.78236	0.248
1.6524e-05	2.19485	0.679	0.329	0.302588	A930028N01Rik	4.78188	0.35
1.65724e-05	0.479275	0.67	0.808	0.303473	Eml4	4.78062	-0.138
1.658e-05	2.05985	0.613	0.342	0.303613	Angptl3	4.78042	0.271
1.66076e-05	2.10601	0.632	0.822	0.304119	Gm21926	4.77969	-0.19
1.66279e-05	-0.312268	0.5	0.781	0.304491	Sntb1	4.77916	-0.281
1.66862e-05	1.09285	0.745	0.877	0.305558	Cbx6	4.77764	-0.132
1.66866e-05	1.42189	0.491	0.808	0.305564	AW047730	4.77763	-0.317
1.67189e-05	0.400081	0.783	0.973	0.306156	Zmpste24	4.77679	-0.19
1.67558e-05	7.59647	0.594	0.247	0.306832	Gm42841	4.77584	0.347
1.67816e-05	2.65611	0.462	0.781	0.307305	Fam131b	4.77517	-0.319
1.67831e-05	-2.4542	0.453	0.795	0.307332	Arhgap4	4.77513	-0.342
1.68079e-05	0.114188	0.613	0.274	0.307786	Far1os	4.77449	0.339
1.68206e-05	0.919913	0.802	0.507	0.308019	Usp54	4.77416	0.295
1.68221e-05	3.43794	0.66	0.315	0.308046	9530034E10Rik	4.77412	0.345
1.68683e-05	0.731393	0.519	0.795	0.308892	Ripor1	4.77293	-0.276
1.68842e-05	1.71971	0.868	1	0.309184	Zfp64	4.77252	-0.132
1.68913e-05	1.2375	0.764	0.918	0.309313	Gm48690	4.77234	-0.154
1.69134e-05	1.87338	0.736	0.425	0.309718	Gpr137c	4.77177	0.311
1.69332e-05	-0.307351	0.613	0.836	0.31008	Kcnip3	4.77126	-0.223
1.69598e-05	0.632764	0.849	1	0.310568	Cyb5a	4.77058	-0.151
1.69787e-05	0.793306	0.623	0.712	0.310915	Ppp1r16a	4.77009	-0.089
1.70073e-05	-1.06403	0.613	0.288	0.311438	Gm42982	4.76936	0.325
1.70298e-05	0.604329	0.811	0.507	0.31185	Hes1	4.76879	0.304
1.70347e-05	-0.475984	0.519	0.74	0.31194	Tbl2	4.76867	-0.221
1.70583e-05	0.178836	0.594	0.26	0.312371	Gm45733	4.76807	0.334
1.71294e-05	0.15116	0.66	0.438	0.313673	Spred1	4.76626	0.222
1.71386e-05	-0.475743	0.453	0.781	0.313842	Smim3	4.76602	-0.328
1.71476e-05	1.87514	0.575	0.301	0.314006	Gm12492	4.7658	0.274
1.72382e-05	1.01165	0.632	0.836	0.315666	Nup210	4.76351	-0.204
1.72466e-05	2.23161	0.481	0.781	0.31582	Gm4602	4.7633	-0.3
1.73032e-05	1.18821	0.604	0.288	0.316856	6720464F23Rik	4.76187	0.316
1.73435e-05	3.23884	0.443	0.781	0.317594	2310016G11Rik	4.76086	-0.338
1.73624e-05	2.05188	0.604	0.315	0.31794	Gm43541	4.76039	0.289
1.73719e-05	4.43582	0.453	0.781	0.318114	Lhfp	4.76015	-0.328
1.74157e-05	0.229146	0.708	0.397	0.318917	Gm48974	4.75906	0.311
1.74655e-05	-0.323166	0.557	0.836	0.319828	Ccny	4.75782	-0.279
1.74905e-05	1.84519	0.613	0.274	0.320286	Car10	4.7572	0.339
1.75396e-05	-1.80529	0.623	0.877	0.321186	Sh3pxd2b	4.75598	-0.254
1.75552e-05	6.57276	0.462	0.781	0.32147	Gm44832	4.7556	-0.319
1.75617e-05	-0.622379	0.472	0.726	0.321589	Hdac8	4.75543	-0.254
1.75673e-05	0.534048	0.868	0.616	0.321692	1300002E11Rik	4.7553	0.252
1.7626e-05	0.915207	0.877	1	0.322767	Rala	4.75385	-0.123
1.76769e-05	0.67587	0.679	0.932	0.323699	Nup153	4.75259	-0.253
1.768e-05	4.28291	0.679	0.329	0.323755	Gm38071	4.75252	0.35
1.77371e-05	-0.408586	0.783	0.918	0.324801	Psmg4	4.75112	-0.135
1.78249e-05	1.74587	0.566	0.808	0.326409	Tgfbrap1	4.74897	-0.242
1.78497e-05	1.86293	0.698	0.425	0.326864	Gm43490	4.74837	0.273
1.78729e-05	2.39844	0.5	0.795	0.327289	Hist1h2ag	4.7478	-0.295
1.79164e-05	1.29998	0.896	0.603	0.328085	Trim24	4.74675	0.293
1.79176e-05	5.28039	0.698	0.89	0.328107	Gm14322	4.74672	-0.192
1.79279e-05	1.23268	0.67	0.822	0.328296	Nkain4	4.74647	-0.152
1.79939e-05	-0.965903	0.632	0.342	0.329505	1700102H20Rik	4.74487	0.29
1.79969e-05	1.02199	0.462	0.63	0.32956	Cul9	4.7448	-0.168
1.80554e-05	0.598358	0.642	0.301	0.330631	Gm43984	4.74339	0.341
1.80936e-05	-0.188595	0.491	0.808	0.33133	Gm19569	4.74247	-0.317
1.80952e-05	0.18491	0.745	0.918	0.331359	Ttc14	4.74244	-0.173
1.81322e-05	0.144763	0.642	0.301	0.332036	Gm17529	4.74155	0.341
1.82036e-05	2.14085	0.604	0.26	0.333345	Gm48621	4.73984	0.344
1.8274e-05	-0.504841	0.5	0.301	0.334633	Gm46379	4.73817	0.199
1.82897e-05	1.47787	0.651	0.301	0.334922	Gm9314	4.73779	0.35
1.83214e-05	-0.243458	0.708	0.863	0.335501	Hdac9	4.73704	-0.155
1.83294e-05	5.74765	0.623	0.274	0.335649	Mfsd13a	4.73685	0.349
1.83743e-05	-0.759361	0.604	0.89	0.33647	Adck2	4.73579	-0.286
1.83865e-05	0.986268	0.5	0.822	0.336693	Slc25a16	4.7355	-0.322
1.83899e-05	2.3613	0.755	0.425	0.336756	Dgka	4.73542	0.33
1.84191e-05	-0.638173	0.613	0.795	0.337291	Polr3d	4.73473	-0.182
1.8466e-05	0.299196	0.66	0.397	0.338149	Lpar4	4.73363	0.263
1.84861e-05	1.74662	0.491	0.808	0.338518	Zfp768	4.73315	-0.317
1.85243e-05	-4.53828	0.472	0.808	0.339218	Vegfc	4.73226	-0.336
1.85487e-05	1.39483	0.811	0.493	0.339664	Gm9432	4.73169	0.318
1.85524e-05	2.7385	0.613	0.288	0.339732	Gm48986	4.7316	0.325
1.86058e-05	-0.907399	0.585	0.863	0.34071	Vps39	4.73035	-0.278
1.86129e-05	0.996031	0.604	0.26	0.34084	4930519A11Rik	4.73018	0.344
1.8636e-05	-2.83244	0.472	0.808	0.341262	Macrod1	4.72965	-0.336
1.86919e-05	3.84575	0.623	0.274	0.342287	Tafa1	4.72835	0.349
1.87515e-05	3.45908	0.528	0.795	0.343377	Tln2	4.72696	-0.267
1.87697e-05	2.72759	0.481	0.795	0.343711	Rpp25	4.72654	-0.314
1.87897e-05	0.960866	0.651	0.384	0.344078	Cenps	4.72608	0.267
1.88317e-05	1.92673	0.472	0.781	0.344845	Gm14016	4.72511	-0.309
1.887e-05	0.898561	0.689	0.466	0.345547	Zfp873	4.72423	0.223
1.89092e-05	2.44353	0.547	0.247	0.346265	Gm38031	4.72333	0.3
1.89265e-05	0.319084	0.679	0.425	0.346583	Pde3a	4.72293	0.254
1.8943e-05	-0.696617	0.67	0.836	0.346884	Colgalt1	4.72255	-0.166
1.89629e-05	1.55034	0.566	0.808	0.347248	Adamts13	4.7221	-0.242
1.91043e-05	0.741698	0.764	0.945	0.349838	Cwc22	4.71887	-0.181
1.91145e-05	0.353341	0.594	0.836	0.350025	Mks1	4.71864	-0.242
1.9127e-05	2.02695	0.604	0.26	0.350253	Olfr18	4.71835	0.344
1.91731e-05	1.65345	0.5	0.795	0.351097	Car3	4.71731	-0.295
1.92326e-05	1.01611	0.66	0.329	0.352187	Hspa12a	4.71596	0.331
1.92493e-05	-0.903901	0.594	0.315	0.352493	Olfr46	4.71559	0.279
1.92502e-05	0.320473	0.868	1	0.352509	Med21	4.71556	-0.132
1.92926e-05	-0.412399	0.528	0.836	0.353286	Efna4	4.71461	-0.308
1.93004e-05	4.59432	0.5	0.233	0.353429	Slc6a8	4.71443	0.267
1.93417e-05	0.113847	0.575	0.767	0.354186	Prep	4.7135	-0.192
1.93484e-05	4.09805	0.453	0.781	0.354309	Gpr150	4.71335	-0.328
1.93593e-05	4.62651	0.472	0.781	0.354508	Gm24920	4.71311	-0.309
1.93753e-05	0.728519	0.717	0.877	0.3548	Prkaa1	4.71275	-0.16
1.93971e-05	0.86136	0.802	0.932	0.3552	Hmg20b	4.71226	-0.13
1.9408e-05	1.3308	0.774	0.918	0.355398	Nsmf	4.71202	-0.144
1.94567e-05	5.13133	0.745	0.411	0.356291	Hacl1	4.71093	0.334
1.94572e-05	3.36145	0.651	0.301	0.356301	Gm15489	4.71092	0.35
1.94649e-05	0.423635	0.849	1	0.356442	Ifitm10	4.71075	-0.151
1.94768e-05	0.576935	0.755	0.452	0.35666	Ccdc171	4.71048	0.303
1.9491e-05	1.44456	0.736	0.438	0.356919	Mnat1	4.71017	0.298
1.94981e-05	6.89555	0.491	0.781	0.357048	Gpat2	4.71001	-0.29
1.95855e-05	-1.23438	0.849	0.712	0.358649	Ddx3y	4.70807	0.137
1.96544e-05	7.6504	0.481	0.795	0.359911	Gm32618	4.70654	-0.314
1.97016e-05	-1.16476	0.623	0.288	0.360776	Pcdhb19	4.7055	0.335
1.97051e-05	0.144511	1	0.836	0.360839	Gm8152	4.70542	0.164
1.97074e-05	1.25293	0.764	0.466	0.360882	ENSMUSG00000097667	4.70537	0.298
1.97189e-05	1.91731	0.519	0.795	0.361092	Rad51d	4.70512	-0.276
1.97223e-05	0.740714	0.406	0.63	0.361155	Vav2	4.70504	-0.224
1.97568e-05	1.53152	0.764	0.89	0.361787	Smim13	4.70428	-0.126
1.98406e-05	1.49664	0.623	0.89	0.363321	Ccdc85b	4.70244	-0.267
1.98466e-05	0.63991	0.491	0.808	0.363432	Pde1a	4.70231	-0.317
1.98697e-05	0.609412	1	0.849	0.363854	Gm12328	4.70181	0.151
1.98922e-05	3.54686	0.698	0.356	0.364266	Gm37311	4.70132	0.342
1.98981e-05	1.22633	0.594	0.877	0.364374	Crat	4.70119	-0.283
1.99499e-05	2.68836	0.5	0.219	0.365323	Zc3h12b	4.70006	0.281
1.99533e-05	1.5317	0.811	0.534	0.365385	Zfp110	4.69998	0.277
1.99839e-05	3.85782	0.604	0.26	0.365946	Gm43051	4.69932	0.344
2.00352e-05	0.100661	0.858	0.945	0.366885	Stau1	4.69821	-0.087
2.00772e-05	-1.31908	0.811	1	0.367653	Rab22a	4.6973	-0.189
2.01011e-05	-0.49809	0.698	0.438	0.368091	Myb	4.69678	0.26
2.01196e-05	-0.39449	0.783	0.986	0.368429	Gdap1l1	4.69638	-0.203
2.01455e-05	1.56584	0.594	0.863	0.368904	Snx32	4.69582	-0.269
2.01829e-05	-0.421006	0.774	0.507	0.36959	Gm9487	4.69502	0.267
2.01995e-05	-1.51671	0.811	1	0.369894	Pigo	4.69466	-0.189
2.02544e-05	0.130581	0.462	0.781	0.370898	Gm43885	4.69348	-0.319
2.02801e-05	-0.131337	0.67	0.932	0.37137	Ncoa3	4.69293	-0.262
2.02925e-05	0.365838	0.594	0.26	0.371597	Gm47856	4.69266	0.334
2.03006e-05	2.27689	0.745	0.411	0.371744	Phxr4	4.69249	0.334
2.03381e-05	3.67685	0.651	0.301	0.372431	Ccdc167	4.69169	0.35
2.03509e-05	1.87832	0.774	0.89	0.372665	Ndufaf2	4.69142	-0.116
2.03699e-05	-6.21662	0.472	0.808	0.373014	Gabrg1	4.69101	-0.336
2.04006e-05	1.60397	0.528	0.808	0.373576	Gm7895	4.69036	-0.28
2.0472e-05	-0.148763	0.745	0.945	0.374883	Tsta3	4.68884	-0.2
2.05035e-05	1.42349	0.651	0.315	0.37546	Snx25	4.68817	0.336
2.05065e-05	1.89918	0.5	0.205	0.375515	Ccnyl1	4.68811	0.295
2.05075e-05	1.50282	0.613	0.274	0.375533	Plp1	4.68809	0.339
2.05093e-05	2.80143	0.67	0.329	0.375565	Gm46367	4.68805	0.341
2.0533e-05	4.43899	0.481	0.795	0.376001	Zfp69	4.68755	-0.314
2.05675e-05	6.83709	0.774	0.452	0.376631	Gm16196	4.68682	0.322
2.05702e-05	0.235316	0.915	0.671	0.376681	Gm12961	4.68676	0.244
2.06418e-05	1.76607	0.698	0.37	0.377992	Prrg3	4.68525	0.328
2.06646e-05	0.679273	0.849	1	0.378409	Spred2	4.68477	-0.151
2.06747e-05	0.561518	0.557	0.863	0.378596	Ogfod2	4.68456	-0.306
2.06845e-05	-1.24223	0.651	0.918	0.378774	Slc35f6	4.68436	-0.267
2.07002e-05	1.78103	0.745	0.411	0.379063	Gm36298	4.68402	0.334
2.07058e-05	0.858647	0.783	0.932	0.379164	Eral1	4.68391	-0.149
2.07452e-05	-0.564307	0.811	1	0.379886	Gm7908	4.68308	-0.189
2.07514e-05	3.25613	0.557	0.288	0.38	Gm11960	4.68295	0.269
2.08055e-05	-1.96224	0.472	0.781	0.38099	Dbndd2	4.68182	-0.309
2.08119e-05	0.344026	0.821	1	0.381108	Sil1	4.68169	-0.179
2.08679e-05	0.322732	0.708	0.753	0.382133	Pold1	4.68052	-0.045
2.08858e-05	1.8212	0.689	0.795	0.382461	Pde3b	4.68015	-0.106
2.09091e-05	2.55546	0.547	0.233	0.382887	Vmn2r3	4.67967	0.314
2.092e-05	2.53416	0.943	0.685	0.383087	Cdk8	4.67944	0.258
2.09213e-05	0.454121	0.821	0.904	0.38311	Pbdc1	4.67941	-0.083
2.09829e-05	-2.9407	0.594	0.274	0.384239	Gm37639	4.67813	0.32
2.09885e-05	0.298798	0.585	0.836	0.384341	Adck1	4.67802	-0.251
2.09924e-05	5.44882	0.943	0.685	0.384412	AA474408	4.67794	0.258
2.10042e-05	-0.338785	0.821	1	0.384629	Iffo1	4.67769	-0.179
2.10326e-05	0.225484	0.613	0.822	0.385149	Rad52	4.67711	-0.209
2.10591e-05	6.1084	0.783	0.479	0.385633	Prune2	4.67656	0.304
2.10703e-05	1.12352	0.604	0.863	0.38584	Lmbr1l	4.67633	-0.259
2.10736e-05	0.64462	0.604	0.288	0.385899	Gm17753	4.67626	0.316
2.11572e-05	1.61546	0.519	0.247	0.387431	Gm37694	4.67454	0.272
2.1208e-05	0.874439	0.604	0.274	0.388361	Col4a4	4.6735	0.33
2.12765e-05	4.52578	0.755	0.452	0.389614	Myo1c	4.6721	0.303
2.12985e-05	0.44205	0.755	0.973	0.390018	Ccdc115	4.67165	-0.218
2.13557e-05	-0.149228	0.557	0.685	0.391066	Tbcd	4.67049	-0.128
2.1367e-05	0.820036	0.642	0.301	0.391273	Rps17-ps1	4.67026	0.341
2.13921e-05	0.447212	0.67	0.726	0.391733	Ibtk	4.66975	-0.056
2.14129e-05	-0.624424	0.689	0.384	0.392113	Gm37274	4.66932	0.305
2.14199e-05	0.417877	0.623	0.301	0.392241	Gm24445	4.66918	0.322
2.14387e-05	0.212971	0.764	0.932	0.392586	Pwp1	4.6688	-0.168
2.14418e-05	3.87495	0.632	0.288	0.392642	Gm38111	4.66874	0.344
2.14432e-05	1.02756	0.547	0.849	0.392668	Morc4	4.66871	-0.302
2.1447e-05	1.14656	0.717	0.932	0.392738	Twsg1	4.66863	-0.215
2.14484e-05	4.58661	0.698	0.356	0.392763	Gm37524	4.66861	0.342
2.14671e-05	-0.227194	0.566	0.822	0.393106	Rbm41	4.66823	-0.256
2.15928e-05	0.744473	0.425	0.699	0.395407	Mbd6	4.66569	-0.274
2.16139e-05	6.34633	0.764	0.425	0.395794	Selenok-ps1	4.66527	0.339
2.16832e-05	-0.377147	0.547	0.384	0.397062	Vma21-ps	4.66388	0.163
2.17201e-05	0.389053	0.726	0.945	0.397738	Unk	4.66314	-0.219
2.17356e-05	6.42248	0.604	0.26	0.398023	Stk33	4.66283	0.344
2.1747e-05	1.18237	0.736	0.438	0.398231	Hmgb1-ps9	4.6626	0.298
2.17546e-05	1.42903	0.708	0.384	0.39837	ENSMUSG00000096976	4.66245	0.324
2.18169e-05	-4.09859	0.83	1	0.399512	A930019D19Rik	4.66121	-0.17
2.18289e-05	3.60762	0.594	0.836	0.399731	Gnaz	4.66097	-0.242
2.18369e-05	0.605958	0.566	0.753	0.399877	Kptn	4.66081	-0.187
2.18941e-05	2.5078	0.604	0.26	0.400924	Hectd2os	4.65967	0.344
2.1904e-05	0.100195	0.783	0.521	0.401106	Gm4587	4.65948	0.262
2.19599e-05	-0.6371	0.604	0.836	0.40213	Med7	4.65837	-0.232
2.19859e-05	-1.3001	0.509	0.836	0.402605	Tmem203	4.65786	-0.327
2.19895e-05	2.44942	0.519	0.836	0.402671	Tle2	4.65779	-0.317
2.20024e-05	0.606922	0.868	1	0.402908	Hccs	4.65753	-0.132
2.20084e-05	-1.40338	0.604	0.301	0.403018	Gm15335	4.65741	0.303
2.20212e-05	1.93902	0.604	0.26	0.403253	Mir133a-1hg	4.65716	0.344
2.20417e-05	0.855216	0.67	0.89	0.403627	Zfp719	4.65676	-0.22
2.20534e-05	-1.99713	0.604	0.342	0.403842	Dhdh	4.65652	0.262
2.20551e-05	2.02843	0.575	0.808	0.403872	Plppr5	4.65649	-0.233
2.21036e-05	1.30292	0.462	0.781	0.404762	Tatdn2	4.65554	-0.319
2.21066e-05	0.503833	0.877	1	0.404817	Ggt7	4.65548	-0.123
2.21154e-05	-0.872003	0.698	0.863	0.404978	Mtap	4.6553	-0.165
2.21496e-05	0.926769	0.792	0.493	0.405604	Setbp1	4.65463	0.299
2.22525e-05	0.488869	0.698	0.877	0.407488	Vcan	4.65262	-0.179
2.22858e-05	3.05264	0.783	0.452	0.408097	Gm37706	4.65197	0.331
2.24283e-05	1.70178	0.547	0.247	0.410707	Cenpo	4.6492	0.3
2.24863e-05	0.640372	0.547	0.753	0.41177	Poc1b	4.64808	-0.206
2.24947e-05	2.27967	0.557	0.26	0.411923	Otx2os1	4.64792	0.297
2.25109e-05	0.752038	0.642	0.781	0.41222	Ophn1	4.64761	-0.139
2.25752e-05	-1.3462	0.443	0.781	0.413398	G730003C15Rik	4.64637	-0.338
2.25871e-05	3.04644	0.717	0.452	0.413615	Gm46432	4.64614	0.265
2.26068e-05	0.330189	0.858	0.63	0.413975	Ica1	4.64576	0.228
2.26457e-05	2.87351	0.613	0.863	0.414688	Snip1	4.64501	-0.25
2.27316e-05	-0.253196	0.642	0.301	0.416262	Gm37943	4.64337	0.341
2.28118e-05	2.53867	0.613	0.836	0.41773	Nsmce3	4.64184	-0.223
2.28358e-05	-2.07838	0.443	0.781	0.418169	Pnma1	4.64138	-0.338
2.28491e-05	-0.204017	0.66	0.849	0.418413	Hspa2	4.64113	-0.189
2.28567e-05	1.22826	0.651	0.356	0.418552	Gm8231	4.64099	0.295
2.28582e-05	1.16841	0.594	0.384	0.41858	Dnajc17	4.64096	0.21
2.29472e-05	2.82413	0.66	0.315	0.420209	Hck	4.63927	0.345
2.29718e-05	1.6823	0.783	0.452	0.420659	Zfp184	4.63881	0.331
2.29774e-05	0.651927	0.858	1	0.420762	Deaf1	4.6387	-0.142
2.31091e-05	0.924167	0.651	0.849	0.423174	Suclg2	4.63622	-0.198
2.31126e-05	0.454937	0.67	0.89	0.423238	Pvt1	4.63615	-0.22
2.31166e-05	-1.28308	0.491	0.795	0.423311	Rab11fip5	4.63608	-0.304
2.31176e-05	-0.275347	0.67	0.863	0.423329	Bag5	4.63606	-0.193
2.31279e-05	0.157794	0.349	0.616	0.423519	Gm7543	4.63586	-0.267
2.31432e-05	0.154376	0.519	0.712	0.423799	Gm11451	4.63558	-0.193
2.31686e-05	1.60503	0.83	1	0.424264	Arf5	4.6351	-0.17
2.31957e-05	-1.20167	0.821	1	0.42476	Sdhaf1	4.63459	-0.179
2.3221e-05	0.354844	0.858	0.603	0.425223	Csrnp2	4.63412	0.255
2.32448e-05	-0.106786	0.821	0.603	0.425658	Gm11191	4.63367	0.218
2.32487e-05	0.474205	0.519	0.247	0.42573	Gm17060	4.6336	0.272
2.33048e-05	1.52539	0.575	0.822	0.426757	Slc25a28	4.63255	-0.247
2.33168e-05	1.10576	0.821	1	0.426977	Dnttip1	4.63233	-0.179
2.33362e-05	0.66547	0.726	0.918	0.427333	Itfg1	4.63197	-0.192
2.33431e-05	-0.415366	0.519	0.781	0.427459	Rlf	4.63184	-0.262
2.33445e-05	4.26002	0.689	0.342	0.427484	Gm17029	4.63182	0.347
2.33655e-05	0.624861	0.604	0.877	0.42787	Katnal1	4.63142	-0.273
2.34022e-05	0.82893	0.585	0.315	0.428541	Pwwp3b	4.63074	0.27
2.34127e-05	-0.145825	0.962	0.767	0.428734	Srgap2	4.63055	0.195
2.35552e-05	0.677772	0.642	0.37	0.431342	Rpl30-ps3	4.62791	0.272
2.36257e-05	-1.04568	0.604	0.288	0.432634	1700126G02Rik	4.62662	0.316
2.3665e-05	1.98057	0.528	0.233	0.433353	Zfp626	4.62589	0.295
2.37382e-05	3.49995	0.594	0.822	0.434693	Plagl1	4.62455	-0.228
2.38108e-05	1.27075	0.623	0.753	0.436023	Cenpw	4.62323	-0.13
2.38176e-05	1.31258	0.896	1	0.436148	Tmem160	4.6231	-0.104
2.3905e-05	3.37076	0.481	0.808	0.437748	Ppp1r13l	4.62151	-0.327
2.3924e-05	0.228319	0.792	0.945	0.438096	Golga1	4.62117	-0.153
2.3938e-05	7.02282	0.736	0.411	0.438353	Arid5a	4.62091	0.325
2.39842e-05	9.281	0.736	0.397	0.439198	Eomes	4.62008	0.339
2.3999e-05	0.658043	0.491	0.274	0.439469	Gm8615	4.61981	0.217
2.40576e-05	4.97426	0.623	0.301	0.440543	Nrbp2	4.61875	0.322
2.40578e-05	-5.65996	0.821	1	0.440547	Zfp771	4.61874	-0.179
2.41144e-05	3.02329	0.491	0.795	0.441583	Fbll1	4.61772	-0.304
2.41151e-05	0.125759	0.821	0.521	0.441596	Atf1	4.61771	0.3
2.41328e-05	0.125076	0.783	0.945	0.441919	Grpel2	4.61739	-0.162
2.41616e-05	1.17923	0.604	0.849	0.442446	Ppp2r5a	4.61688	-0.245
2.41742e-05	-0.479103	0.443	0.781	0.442677	Gm5315	4.61665	-0.338
2.42571e-05	0.372158	0.509	0.781	0.444195	Ccdc30	4.61516	-0.272
2.42789e-05	0.735444	0.566	0.767	0.444595	Plekha1	4.61477	-0.201
2.43527e-05	-0.200454	0.689	0.932	0.445947	Elovl4	4.61345	-0.243
2.43571e-05	0.425799	0.745	0.521	0.446028	Trmt12	4.61337	0.224
2.43934e-05	12.3106	0.566	0.781	0.446692	Sned1	4.61273	-0.215
2.44226e-05	1.59597	0.792	0.493	0.447226	Zfp943	4.61221	0.299
2.44741e-05	1.36037	0.858	0.616	0.448169	Serping1	4.61129	0.242
2.44886e-05	0.308509	0.472	0.781	0.448435	Gm13378	4.61104	-0.309
2.4565e-05	9.06944	0.745	0.438	0.449835	Rnu2-10	4.60968	0.307
2.47141e-05	7.19851	0.528	0.219	0.452565	Gm6981	4.60705	0.309
2.47632e-05	1.45678	0.604	0.26	0.453464	Gm37003	4.60619	0.344
2.48015e-05	2.42102	0.538	0.219	0.454165	B230369F24Rik	4.60552	0.319
2.48545e-05	-1.90545	0.462	0.795	0.455135	Cdh12	4.6046	-0.333
2.48607e-05	0.532419	0.858	1	0.45525	Trim27	4.60449	-0.142
2.493e-05	0.98169	0.575	0.301	0.456519	Atxn1	4.60328	0.274
2.50106e-05	2.15371	0.519	0.233	0.457994	Cmc4	4.60188	0.286
2.50806e-05	0.945286	0.509	0.671	0.459276	Pdp1	4.60066	-0.162
2.50811e-05	1.06544	0.5	0.767	0.459286	Gm15773	4.60065	-0.267
2.50915e-05	0.778679	0.547	0.301	0.459476	Vps13d	4.60047	0.246
2.51671e-05	0.572071	0.566	0.808	0.46086	Sart1	4.59917	-0.242
2.52161e-05	0.848491	0.745	0.918	0.461757	BC005561	4.59832	-0.173
2.52251e-05	2.398	0.623	0.288	0.461923	Gm6567	4.59817	0.335
2.52628e-05	1.07493	0.509	0.795	0.462612	Dyrk3	4.59752	-0.286
2.52784e-05	1.70337	0.642	0.301	0.462897	Gm22750	4.59725	0.341
2.53117e-05	1.42096	0.792	0.493	0.463508	Prkab2	4.59668	0.299
2.53589e-05	0.275051	0.698	0.932	0.464372	Sdhaf2	4.59587	-0.234
2.53759e-05	6.98971	0.604	0.26	0.464684	Gm14049	4.59558	0.344
2.5412e-05	-0.584727	0.425	0.589	0.465344	Tedc1	4.59496	-0.164
2.54186e-05	3.26338	0.651	0.315	0.465465	2810468N07Rik	4.59485	0.336
2.54237e-05	-2.1312	0.651	0.329	0.465559	Zfp112	4.59476	0.322
2.54663e-05	0.503973	0.717	0.904	0.466338	Snx15	4.59403	-0.187
2.55883e-05	5.21506	0.783	0.452	0.468573	Gm37738	4.59196	0.331
2.56526e-05	1.14589	0.509	0.233	0.469751	Zkscan5	4.59087	0.276
2.56911e-05	-1.07834	0.679	0.945	0.470456	Hipk2	4.59022	-0.266
2.57076e-05	3.12258	0.604	0.849	0.470758	Plcl2	4.58994	-0.245
2.57127e-05	1.73331	0.472	0.781	0.470852	Cbx4	4.58985	-0.309
2.57446e-05	0.649004	0.557	0.301	0.471435	Gm18821	4.58931	0.256
2.57461e-05	-0.422563	0.604	0.301	0.471463	Gm25772	4.58929	0.303
2.57569e-05	0.217401	0.462	0.685	0.47166	Rab33b	4.58911	-0.223
2.58187e-05	1.9571	0.642	0.301	0.472791	Gm45345	4.58807	0.341
2.58546e-05	0.813837	0.547	0.301	0.473449	Gm36448	4.58746	0.246
2.58595e-05	0.838197	0.802	0.849	0.473539	Trappc1	4.58738	-0.047
2.58784e-05	7.40531	0.491	0.781	0.473885	Dmp1	4.58706	-0.29
2.59805e-05	5.16408	0.632	0.288	0.475755	Wtip	4.58535	0.344
2.59851e-05	0.444324	0.689	0.904	0.475839	Selenoi	4.58528	-0.215
2.60888e-05	0.63255	0.698	0.836	0.477738	Nosip	4.58355	-0.138
2.61209e-05	0.973069	0.66	0.315	0.478326	Gm3604	4.58301	0.345
2.61274e-05	0.72979	0.481	0.808	0.478445	D930048N14Rik	4.5829	-0.327
2.61409e-05	1.06578	0.736	0.945	0.478692	Ltv1	4.58268	-0.209
2.61552e-05	1.23859	0.509	0.795	0.478955	Kctd12b	4.58244	-0.286
2.61902e-05	5.48653	0.594	0.26	0.479595	Popdc2	4.58186	0.334
2.6224e-05	2.63975	0.557	0.247	0.480213	Kcnab2	4.5813	0.31
2.62295e-05	1.2338	0.632	0.822	0.480315	Ndp	4.58121	-0.19
2.62447e-05	0.497829	0.642	0.315	0.480592	Rhobtb1	4.58096	0.327
2.63021e-05	3.05083	0.594	0.26	0.481644	Gm16759	4.58001	0.334
2.63635e-05	0.722275	0.811	0.534	0.482768	Tpt1-ps7	4.579	0.277
2.63858e-05	-4.03078	0.472	0.795	0.483177	Cables1	4.57863	-0.323
2.64469e-05	2.58164	0.764	0.932	0.484295	Rfk	4.57763	-0.168
2.64932e-05	6.90507	0.745	0.411	0.485144	C920006O11Rik	4.57687	0.334
2.65357e-05	-1.09443	0.651	0.384	0.485922	Gm6291	4.57617	0.267
2.65855e-05	0.974972	0.509	0.219	0.486833	Gm10356	4.57536	0.29
2.65982e-05	-0.774309	0.557	0.808	0.487066	Otulinl	4.57515	-0.251
2.65984e-05	-1.92259	0.642	0.795	0.48707	Ctu2	4.57514	-0.153
2.66281e-05	0.166374	0.783	0.479	0.487613	Gm29767	4.57466	0.304
2.67729e-05	5.56122	0.66	0.315	0.490265	Rnf152	4.57231	0.345
2.6803e-05	-2.79681	0.821	1	0.490816	Scarb2	4.57182	-0.179
2.69954e-05	0.877052	0.575	0.274	0.49434	Gxylt1	4.56871	0.301
2.70072e-05	0.653947	0.764	0.932	0.494556	Selenon	4.56852	-0.168
2.70298e-05	-1.50347	0.613	0.288	0.494971	Gm15910	4.56816	0.325
2.70615e-05	-2.01403	0.613	0.904	0.49555	Rab4a	4.56765	-0.291
2.71156e-05	3.0044	0.623	0.356	0.49654	Gm45758	4.56678	0.267
2.71736e-05	-1.00196	0.623	0.301	0.497603	1700006F04Rik	4.56585	0.322
2.7258e-05	1.30705	0.632	0.863	0.499149	Gm5617	4.56451	-0.231
2.7277e-05	-2.19377	0.434	0.205	0.499496	Gm38359	4.5642	0.229
2.72797e-05	-0.859635	0.594	0.274	0.499546	Gm19327	4.56416	0.32
2.73164e-05	0.532125	0.858	1	0.500218	Fam181b	4.56358	-0.142
2.73457e-05	1.03829	0.632	0.863	0.500754	Ccdc28a	4.56311	-0.231
2.73623e-05	-0.89743	0.462	0.795	0.501058	Hps6	4.56285	-0.333
2.74004e-05	1.0243	0.736	0.945	0.501756	Isg20l2	4.56224	-0.209
2.7427e-05	1.47832	0.575	0.849	0.502244	Greb1l	4.56182	-0.274
2.74595e-05	0.567606	0.811	0.493	0.502838	Zfp433	4.56131	0.318
2.74674e-05	0.799767	0.698	0.877	0.502984	Strada	4.56118	-0.179
2.74872e-05	2.19365	0.849	1	0.503346	Trim62	4.56087	-0.151
2.75e-05	2.44517	0.67	0.329	0.503581	Pdxk	4.56067	0.341
2.7682e-05	0.828383	0.538	0.836	0.506912	Xkr7	4.5578	-0.298
2.77747e-05	0.652337	0.491	0.753	0.50861	Gm43590	4.55635	-0.262
2.77833e-05	5.05137	0.585	0.247	0.508768	Gm38200	4.55622	0.338
2.78048e-05	5.19252	0.613	0.274	0.509161	ENSMUSG00000097380	4.55588	0.339
2.78286e-05	3.02099	0.764	0.493	0.509598	Aarsd1	4.55551	0.271
2.80207e-05	-0.833424	0.5	0.795	0.513114	Socs5	4.55252	-0.295
2.80536e-05	1.3373	0.708	0.397	0.513717	Gm47689	4.55201	0.311
2.80907e-05	-0.11044	0.858	1	0.514396	Tpd52	4.55144	-0.142
2.81078e-05	0.598904	0.868	1	0.514709	Dynll2	4.55117	-0.132
2.81249e-05	0.48853	0.783	0.918	0.515023	Rwdd1	4.55091	-0.135
2.8135e-05	-0.939734	0.462	0.795	0.515207	Gm23823	4.55075	-0.333
2.8191e-05	2.32158	0.566	0.836	0.516234	Pofut1	4.54989	-0.27
2.8198e-05	-0.246001	0.632	0.877	0.516362	Angptl6	4.54978	-0.245
2.82144e-05	1.079	0.623	0.342	0.516662	Nbas	4.54953	0.281
2.83128e-05	2.57038	0.613	0.274	0.518464	Pxmp2	4.54802	0.339
2.84517e-05	0.635518	0.689	0.89	0.521008	Lpcat3	4.54589	-0.201
2.84573e-05	0.979871	0.642	0.89	0.52111	Trappc6a	4.54581	-0.248
2.84631e-05	0.220696	0.557	0.849	0.521216	Lonp1	4.54572	-0.292
2.86096e-05	1.05391	0.613	0.288	0.5239	Gm48868	4.54349	0.325
2.86276e-05	-3.70079	0.679	0.384	0.524228	Gm29684	4.54322	0.295
2.86748e-05	2.73541	0.519	0.795	0.525093	Gm8801	4.5425	-0.276
2.8727e-05	0.185457	0.802	0.986	0.52605	Nt5c3b	4.54171	-0.184
2.88306e-05	0.166215	0.858	0.959	0.527946	Gcsh	4.54015	-0.101
2.884e-05	0.242552	0.604	0.288	0.528118	Gm11645	4.54001	0.316
2.89438e-05	0.422529	0.481	0.753	0.530018	Cbx2	4.53844	-0.272
2.89614e-05	0.922456	0.575	0.329	0.530342	Gm45445	4.53818	0.246
2.89832e-05	1.03353	0.66	0.74	0.53074	Zfp668	4.53785	-0.08
2.90648e-05	0.727512	0.679	0.836	0.532235	Fut9	4.53663	-0.157
2.91766e-05	0.4295	0.858	1	0.534281	Gm4995	4.53497	-0.142
2.92767e-05	0.191815	0.613	0.288	0.536114	Gm8804	4.53348	0.325
2.92855e-05	3.64182	0.755	0.452	0.536276	Lipo3	4.53335	0.303
2.93166e-05	-0.483107	0.585	0.329	0.536846	Gm47594	4.53289	0.256
2.93757e-05	1.46042	0.632	0.315	0.537928	Dennd4c	4.53201	0.317
2.93855e-05	0.905609	0.774	0.466	0.538108	Gm7560	4.53187	0.308
2.94314e-05	0.324751	0.868	0.603	0.538948	8430429K09Rik	4.53119	0.265
2.95054e-05	1.53735	0.887	1	0.540303	Nsmce4a	4.5301	-0.113
2.95442e-05	4.29377	0.67	0.384	0.541013	Gm13862	4.52953	0.286
2.96854e-05	3.54079	0.594	0.822	0.543598	Inpp5a	4.52746	-0.228
2.9689e-05	2.06056	0.642	0.342	0.543664	Gm17484	4.5274	0.3
2.9732e-05	0.213691	0.604	0.301	0.544453	4930545L23Rik	4.52678	0.303
2.97817e-05	0.287694	0.708	0.877	0.545362	Kiz	4.52605	-0.169
2.99096e-05	1.2225	0.849	0.904	0.547704	Stk38l	4.52419	-0.055
2.99439e-05	0.589425	0.66	0.877	0.548332	Npc1	4.52369	-0.217
2.99539e-05	0.117768	0.726	0.918	0.548516	Ints2	4.52355	-0.192
3.00406e-05	-1.49102	0.453	0.781	0.550103	9530085L11Rik	4.52229	-0.328
3.00696e-05	0.4616	0.604	0.466	0.550634	Gm11572	4.52187	0.138
3.00869e-05	1.37674	0.84	0.562	0.550952	2810002D19Rik	4.52162	0.278
3.01018e-05	0.1003	0.708	0.904	0.551224	Dock1	4.52141	-0.196
3.01277e-05	3.28463	0.594	0.26	0.551698	Gm42995	4.52103	0.334
3.01529e-05	0.433822	0.481	0.699	0.55216	Impdh1	4.52067	-0.218
3.01657e-05	-0.377315	0.557	0.699	0.552395	Zfp692	4.52049	-0.142
3.01844e-05	-0.374587	0.66	0.781	0.552737	Lman2l	4.52022	-0.121
3.02572e-05	1.39652	0.66	0.37	0.554069	Txn-ps1	4.51917	0.29
3.02692e-05	3.26584	0.613	0.274	0.55429	Gm42648	4.519	0.339
3.02703e-05	3.32594	0.585	0.247	0.55431	Gm12064	4.51898	0.338
3.02758e-05	-0.512328	0.5	0.795	0.554411	Cpeb3	4.5189	-0.295
3.03149e-05	1.43102	0.849	1	0.555127	Rtn2	4.51834	-0.151
3.03601e-05	3.49929	0.774	0.452	0.555954	Gm8213	4.5177	0.322
3.04219e-05	0.462874	0.66	0.822	0.557086	Nck1	4.51681	-0.162
3.04818e-05	2.4951	0.538	0.795	0.558183	Icosl	4.51596	-0.257
3.0539e-05	0.916665	0.651	0.397	0.559231	Esco2	4.51514	0.254
3.06114e-05	1.0774	0.934	0.685	0.560556	Gm38260	4.51412	0.249
3.07268e-05	0.585252	0.821	0.548	0.562668	Rnf170	4.51248	0.273
3.07353e-05	-0.688126	0.83	1	0.562825	Agpat3	4.51236	-0.17
3.07402e-05	-0.933983	0.519	0.836	0.562915	Raver2	4.51229	-0.317
3.0785e-05	-0.619528	0.604	0.288	0.563735	Gm14207	4.51166	0.316
3.07981e-05	2.7219	0.509	0.808	0.563976	Nxph4	4.51148	-0.299
3.07997e-05	1.92445	0.736	0.877	0.564004	Hdhd5	4.51145	-0.141
3.08517e-05	1.9464	0.651	0.356	0.564956	Ddias	4.51072	0.295
3.08592e-05	1.10873	0.642	0.301	0.565094	n-R5s216	4.51061	0.341
3.08725e-05	1.09693	0.84	0.945	0.565338	Nsa2	4.51043	-0.105
3.08819e-05	0.989504	0.887	0.644	0.565509	Ube4a	4.5103	0.243
3.0939e-05	5.73712	0.632	0.301	0.566554	Pirb	4.50949	0.331
3.09598e-05	0.6214	0.519	0.781	0.566936	Gm37599	4.5092	-0.262
3.10007e-05	-0.246579	0.698	0.493	0.567685	Gm9169	4.50863	0.205
3.10906e-05	-0.355142	0.462	0.781	0.569331	Pbx2	4.50737	-0.319
3.11713e-05	3.9022	0.632	0.301	0.570809	A930004J17Rik	4.50625	0.331
3.12669e-05	5.2401	0.425	0.137	0.572559	Cgn	4.50492	0.288
3.12766e-05	1.38769	0.962	0.74	0.572737	Tcf12	4.50478	0.222
3.13666e-05	-0.169808	0.434	0.685	0.574385	Tk2	4.50353	-0.251
3.13765e-05	5.84891	0.5	0.808	0.574567	Arsa	4.50339	-0.308
3.1498e-05	0.838532	0.679	0.877	0.576791	Rassf3	4.50172	-0.198
3.14985e-05	-1.16858	0.5	0.808	0.576801	Rflnb	4.50171	-0.308
3.15811e-05	-0.160718	0.594	0.26	0.578313	Gm48266	4.50057	0.334
3.15914e-05	0.360878	0.792	0.986	0.578502	Sdad1	4.50043	-0.194
3.16151e-05	4.08659	0.623	0.836	0.578936	Nacc1	4.50011	-0.213
3.16454e-05	0.16454	0.736	0.959	0.579491	Atg7	4.49969	-0.223
3.16464e-05	3.79064	0.632	0.836	0.579508	Foxp4	4.49968	-0.204
3.16565e-05	1.98915	0.538	0.836	0.579695	Wscd1	4.49954	-0.298
3.16894e-05	-1.70674	0.575	0.863	0.580297	Slc35a3	4.49909	-0.288
3.17042e-05	1.29694	0.594	0.781	0.580567	Abca3	4.49888	-0.187
3.18921e-05	-0.845849	0.821	1	0.584008	Timm29	4.49632	-0.179
3.19329e-05	0.11986	0.557	0.781	0.584755	Tmem80	4.49576	-0.224
3.19709e-05	0.482362	0.849	0.603	0.585451	Pgk1-rs7	4.49525	0.246
3.20023e-05	7.73285	0.745	0.452	0.586027	Gm48550	4.49482	0.293
3.20622e-05	1.84046	0.538	0.836	0.587123	Junb	4.49401	-0.298
3.21744e-05	0.323136	0.84	0.986	0.589178	Ankrd26	4.49249	-0.146
3.22101e-05	0.73796	0.811	0.534	0.589831	Anks1b	4.49201	0.277
3.22413e-05	1.24874	0.745	0.425	0.590402	Miga2	4.49159	0.32
3.22708e-05	-0.533082	0.519	0.767	0.590944	Fam76a	4.49119	-0.248
3.23871e-05	0.984795	0.84	0.575	0.593072	Gm11913	4.48963	0.265
3.24036e-05	-0.22828	0.83	0.973	0.593375	Atf6b	4.48941	-0.143
3.24453e-05	0.685186	0.858	0.986	0.594138	Pcid2	4.48885	-0.128
3.24886e-05	1.95191	0.566	0.301	0.59493	Gm45477	4.48827	0.265
3.28656e-05	4.40315	0.547	0.808	0.601836	Dedd2	4.48326	-0.261
3.28763e-05	0.680397	0.594	0.301	0.602031	Gm43484	4.48312	0.293
3.29095e-05	3.29172	0.557	0.822	0.602639	Errfi1	4.48268	-0.265
3.29116e-05	3.30946	0.594	0.288	0.602678	Gm9706	4.48265	0.306
3.29988e-05	4.70264	0.67	0.329	0.604274	6720427I07Rik	4.4815	0.341
3.30114e-05	1.70706	0.642	0.877	0.604505	Slc23a2	4.48134	-0.235
3.30527e-05	1.22338	0.991	0.808	0.605262	Gm35857	4.48079	0.183
3.31056e-05	0.454703	0.726	0.945	0.60623	Chfr	4.4801	-0.219
3.31129e-05	0.451294	0.802	0.973	0.606363	Tprkb	4.48	-0.171
3.33487e-05	0.815919	0.66	0.904	0.610682	Dgkd	4.47692	-0.244
3.34939e-05	0.804242	0.66	0.356	0.613341	Hnrnpul2	4.47503	0.304
3.35214e-05	0.62546	0.651	0.904	0.613845	Ubr2	4.47468	-0.253
3.36101e-05	0.126013	0.698	0.918	0.615468	Zfp869	4.47353	-0.22
3.36408e-05	2.43823	0.528	0.808	0.616031	Tmem191c	4.47313	-0.28
3.36458e-05	4.15937	0.792	0.507	0.616122	Gm14295	4.47307	0.285
3.36582e-05	1.44159	0.538	0.753	0.616349	Gm8724	4.47291	-0.215
3.37256e-05	-3.23581	0.481	0.795	0.617583	Kif7	4.47204	-0.314
3.38561e-05	1.13897	0.594	0.26	0.619973	Gm16845	4.47036	0.334
3.39722e-05	-0.216737	0.585	0.822	0.622098	Fam189b	4.46888	-0.237
3.40121e-05	1.50264	0.811	0.507	0.62283	Lmbrd2	4.46837	0.304
3.40184e-05	1.07883	0.557	0.315	0.622945	5031439G07Rik	4.46829	0.242
3.40274e-05	1.78789	0.972	0.753	0.62311	Diablo	4.46817	0.219
3.40475e-05	-0.568244	0.519	0.795	0.623478	Tmem129	4.46791	-0.276
3.40503e-05	9.588	0.679	0.342	0.62353	Obscn	4.46788	0.337
3.41192e-05	0.426816	0.915	0.986	0.624791	Ap2s1	4.467	-0.071
3.41496e-05	0.658931	0.547	0.781	0.625348	Unc13a	4.46661	-0.234
3.41985e-05	-1.09801	0.509	0.74	0.626243	Foxred2	4.46599	-0.231
3.42181e-05	-3.89196	0.481	0.808	0.626602	Zfp599	4.46574	-0.327
3.42234e-05	-1.63764	0.613	0.904	0.626698	Grk2	4.46568	-0.291
3.429e-05	0.734053	0.906	0.644	0.627918	Ccdc163	4.46483	0.262
3.42977e-05	-0.633812	0.491	0.753	0.62806	Zbtb49	4.46473	-0.262
3.44751e-05	1.41644	0.566	0.767	0.631308	Nudt4	4.46249	-0.201
3.45439e-05	6.58774	0.877	0.616	0.632568	Gm5054	4.46163	0.261
3.46263e-05	-0.489396	0.679	0.932	0.634076	Enox1	4.46059	-0.253
3.47443e-05	0.336811	0.509	0.712	0.636238	Map2k1	4.45912	-0.203
3.47592e-05	0.58838	0.623	0.356	0.636511	Rab3d	4.45893	0.267
3.47822e-05	-5.92685	0.585	0.877	0.636932	Srd5a3	4.45864	-0.292
3.48617e-05	0.565633	0.481	0.781	0.638387	Camsap3	4.45765	-0.3
3.48697e-05	-0.577261	0.377	0.603	0.638534	Gm6100	4.45755	-0.226
3.48796e-05	-0.108042	0.745	0.918	0.638715	Ift43	4.45743	-0.173
3.48937e-05	1.4329	0.575	0.836	0.638974	Tbc1d20	4.45725	-0.261
3.49439e-05	0.473159	0.396	0.658	0.639892	Gm29462	4.45663	-0.262
3.49835e-05	0.725556	0.792	0.918	0.640617	Pcca	4.45614	-0.126
3.49843e-05	1.48849	0.632	0.315	0.640633	Gm38309	4.45613	0.317
3.49905e-05	0.221872	0.877	1	0.640745	Eif4b	4.45605	-0.123
3.50509e-05	5.21357	0.613	0.274	0.641852	Fbxo48	4.4553	0.339
3.51464e-05	2.20634	0.623	0.288	0.643601	Spry1	4.45412	0.335
3.51782e-05	-1.45658	0.519	0.808	0.644184	Gpr135	4.45373	-0.289
3.5181e-05	0.369777	0.774	0.822	0.644234	Otx1	4.45369	-0.048
3.51911e-05	0.646539	0.613	0.822	0.64442	Eri2	4.45357	-0.209
3.52461e-05	-0.372409	0.745	0.534	0.645427	Gm18588	4.45289	0.211
3.52612e-05	1.48527	0.509	0.329	0.645702	Sept2	4.4527	0.18
3.52677e-05	-1.48325	0.481	0.808	0.645822	Lnx2	4.45262	-0.327
3.53672e-05	3.17519	0.613	0.274	0.647644	Gm37443	4.4514	0.339
3.54224e-05	0.358369	0.538	0.712	0.648654	Il6st	4.45072	-0.174
3.5603e-05	1.84833	0.566	0.849	0.651962	Elmsan1	4.44851	-0.283
3.56859e-05	-0.544856	0.566	0.767	0.653481	Reep1	4.4475	-0.201
3.57018e-05	-0.719496	0.491	0.808	0.653771	Tigd5	4.44731	-0.317
3.57414e-05	0.922148	0.528	0.836	0.654496	Dnajb2	4.44683	-0.308
3.5743e-05	1.68525	0.623	0.301	0.654525	Gm32858	4.44681	0.322
3.57941e-05	-0.792795	0.811	0.562	0.655461	Map3k13	4.44619	0.249
3.58432e-05	2.08501	0.84	0.575	0.656361	Rpl19-ps12	4.44559	0.265
3.59753e-05	0.910076	0.83	0.562	0.658779	Zfp120	4.444	0.268
3.59974e-05	0.102671	0.453	0.781	0.659185	Gm44950	4.44373	-0.328
3.6022e-05	7.17069	0.679	0.342	0.659635	Dnase2a	4.44343	0.337
3.61448e-05	0.84655	0.821	0.534	0.661883	Gm15727	4.44195	0.287
3.6175e-05	0.663718	0.623	0.356	0.662436	Dlg2	4.44159	0.267
3.61759e-05	0.435311	0.575	0.712	0.662454	Ppfia1	4.44158	-0.137
3.61925e-05	-2.50698	0.557	0.849	0.662756	Slc4a3	4.44138	-0.292
3.6237e-05	5.43058	0.623	0.288	0.663572	Gm26660	4.44085	0.335
3.64154e-05	2.6947	0.736	0.438	0.66684	Kcnn2	4.43871	0.298
3.64289e-05	1.14624	0.585	0.384	0.667086	Gm49911	4.43855	0.201
3.64669e-05	-4.30021	0.5	0.822	0.667783	5330438D12Rik	4.4381	-0.322
3.64801e-05	-0.354649	0.67	0.877	0.668023	Kdelr1	4.43794	-0.207
3.65552e-05	0.278837	0.726	0.836	0.669398	Trmt2a	4.43705	-0.11
3.65813e-05	0.136016	0.679	0.808	0.669877	Apip	4.43674	-0.129
3.66101e-05	1.83974	0.538	0.808	0.670405	Shfl	4.4364	-0.27
3.66343e-05	1.61436	0.509	0.233	0.670848	Gm48623	4.43611	0.276
3.67443e-05	-0.613895	0.623	0.329	0.672861	Gm12182	4.43481	0.294
3.6758e-05	0.786054	0.717	0.932	0.673112	Usb1	4.43465	-0.215
3.67709e-05	1.98579	0.726	0.89	0.673349	Samd4b	4.4345	-0.164
3.69009e-05	3.96877	0.594	0.26	0.675728	Gm36527	4.43296	0.334
3.69531e-05	0.283944	0.877	1	0.676686	Limd2	4.43235	-0.123
3.69565e-05	0.70633	0.538	0.753	0.676748	Hps5	4.43231	-0.215
3.69914e-05	0.895371	0.557	0.671	0.677386	D9Wsu149	4.4319	-0.114
3.70855e-05	0.201646	0.802	0.959	0.679109	Cln8	4.4308	-0.157
3.71315e-05	3.74919	0.689	0.397	0.679952	Gm45718	4.43026	0.292
3.71529e-05	-1.74281	0.443	0.726	0.680344	Ppp1r9b	4.43001	-0.283
3.71752e-05	-0.762368	0.821	1	0.680752	Dtnbp1	4.42975	-0.179
3.73134e-05	-3.099	0.821	1	0.683283	Slc35f5	4.42814	-0.179
3.73255e-05	-0.243846	0.736	0.918	0.683505	Arl6ip6	4.42799	-0.182
3.73985e-05	1.27447	0.623	0.849	0.684841	Kcnj3	4.42715	-0.226
3.74347e-05	2.48329	0.83	1	0.685504	Fkbp9	4.42673	-0.17
3.75367e-05	1.27331	0.849	1	0.687372	Rrbp1	4.42554	-0.151
3.75638e-05	0.544023	0.651	0.342	0.687868	Gm9290	4.42523	0.309
3.76066e-05	-0.392317	0.604	0.863	0.688652	Msantd2	4.42474	-0.259
3.76248e-05	-1.7059	0.509	0.781	0.688985	Gfer	4.42453	-0.272
3.78342e-05	3.7466	0.472	0.781	0.692821	Rnaset2b	4.42211	-0.309
3.78985e-05	1.98632	0.83	0.521	0.693997	Ammecr1	4.42138	0.309
3.79752e-05	1.94258	0.623	0.288	0.695403	Gpr157	4.4205	0.335
3.79963e-05	1.29502	0.745	0.466	0.695788	Terf2	4.42026	0.279
3.80068e-05	-0.510505	0.679	0.822	0.695981	Fam53c	4.42014	-0.143
3.80418e-05	0.597179	0.557	0.767	0.696621	Gm18180	4.41974	-0.21
3.80903e-05	2.15215	0.642	0.356	0.69751	Cyld	4.41919	0.286
3.81855e-05	0.67119	0.84	1	0.699254	Dhrs7	4.4181	-0.16
3.81864e-05	3.77448	0.849	1	0.69927	Syndig1l	4.41809	-0.151
3.82041e-05	-0.199246	0.491	0.795	0.699593	Cfap299	4.41789	-0.304
3.82169e-05	0.128211	0.764	0.945	0.699827	Gm10335	4.41775	-0.181
3.82685e-05	-0.330564	0.443	0.699	0.700772	Tnk2	4.41716	-0.256
3.83854e-05	0.459857	0.83	1	0.702913	Plbd2	4.41583	-0.17
3.84616e-05	1.05875	0.566	0.795	0.704309	Pdlim5	4.41497	-0.229
3.84707e-05	0.224724	0.811	0.959	0.704476	Cd3eap	4.41487	-0.148
3.85311e-05	0.908456	0.604	0.836	0.705581	Cc2d1a	4.41419	-0.232
3.85362e-05	0.702193	0.679	0.89	0.705674	Rnf145	4.41413	-0.211
3.85364e-05	-0.483381	0.594	0.329	0.705679	Gm28417	4.41413	0.265
3.86029e-05	-2.61734	0.5	0.822	0.706896	Dusp28	4.41338	-0.322
3.86091e-05	0.10447	0.528	0.753	0.707009	Zfp746	4.41331	-0.225
3.86421e-05	1.25479	0.679	0.904	0.707614	March8	4.41294	-0.225
3.86616e-05	0.475112	0.538	0.808	0.707971	Cpeb4	4.41272	-0.27
3.88462e-05	3.41778	0.877	0.589	0.711351	Arhgap26	4.41065	0.288
3.89508e-05	3.58795	0.623	0.288	0.713267	Cnksr3	4.40948	0.335
3.90756e-05	1.93312	0.519	0.836	0.715553	Tbc1d25	4.40809	-0.317
3.9159e-05	0.375083	0.764	0.904	0.71708	Aimp2	4.40717	-0.14
3.92735e-05	0.724877	0.849	1	0.719177	Tnfaip1	4.4059	-0.151
3.93487e-05	-0.359287	0.547	0.849	0.720553	Gpr75	4.40507	-0.302
3.95232e-05	4.01318	0.726	0.397	0.723749	Creb5	4.40315	0.329
3.95725e-05	1.84461	0.604	0.274	0.724652	Gm43513	4.40261	0.33
3.96204e-05	-0.147719	0.453	0.658	0.725528	Ung	4.40208	-0.205
3.96218e-05	1.8007	0.594	0.274	0.725555	Gm42942	4.40207	0.32
3.96346e-05	1.60294	0.604	0.274	0.72579	Egln3	4.40193	0.33
3.96401e-05	4.18619	0.519	0.808	0.725889	Sh2b2	4.40187	-0.289
3.9815e-05	3.21699	0.528	0.315	0.729092	Gm37077	4.39995	0.213
3.98625e-05	1.54841	0.557	0.274	0.729962	Gm14130	4.39944	0.283
3.98706e-05	1.69817	0.783	0.479	0.730111	Zfp607b	4.39935	0.304
3.99189e-05	0.41778	0.708	0.89	0.730995	Zdhhc1	4.39882	-0.182
3.99198e-05	-0.310644	0.472	0.795	0.731012	5430414B19Rik	4.39881	-0.323
3.99208e-05	0.442697	0.896	0.616	0.731029	Trmt11	4.3988	0.28
3.99531e-05	-1.536	0.594	0.288	0.73162	Gm29055	4.39845	0.306
3.99623e-05	0.561132	0.755	0.548	0.73179	Mettl4	4.39835	0.207
3.99694e-05	0.498757	0.651	0.89	0.731921	Pkd2	4.39827	-0.239
3.9971e-05	0.817807	0.726	0.877	0.731949	Tpm1	4.39825	-0.151
4.01574e-05	1.8025	0.821	0.534	0.735362	Cdc25c	4.39623	0.287
4.02383e-05	1.3659	0.858	1	0.736845	Mrps30	4.39536	-0.142
4.02521e-05	0.399966	0.528	0.767	0.737097	Plod2	4.39521	-0.239
4.03263e-05	1.04212	0.651	0.808	0.738456	Ube3b	4.39441	-0.157
4.03933e-05	4.25481	0.604	0.301	0.739683	Gm24992	4.39369	0.303
4.04882e-05	-0.166734	0.745	0.438	0.74142	Epha2	4.39267	0.307
4.05055e-05	0.544364	0.698	0.425	0.741737	Ino80	4.39249	0.273
4.05195e-05	1.54737	0.651	0.425	0.741994	C230071H17Rik	4.39234	0.226
4.05603e-05	1.44635	0.651	0.877	0.74274	Sh3kbp1	4.3919	-0.226
4.06394e-05	-1.77996	0.528	0.808	0.744189	Xkr6	4.39105	-0.28
4.0857e-05	2.25896	0.642	0.315	0.748173	Gm38224	4.38873	0.327
4.09565e-05	1.30051	0.849	0.575	0.749995	Mis18bp1	4.38768	0.274
4.10856e-05	2.25276	0.651	0.315	0.752359	Gm36948	4.38631	0.336
4.10857e-05	-2.4045	0.481	0.781	0.752361	Cpxm1	4.38631	-0.3
4.11855e-05	0.551942	0.84	1	0.75419	Arl8a	4.38526	-0.16
4.12028e-05	5.26178	0.566	0.808	0.754505	Gng7	4.38507	-0.242
4.13456e-05	-2.81153	0.453	0.781	0.75712	Gm15351	4.38357	-0.328
4.14569e-05	-3.68787	0.519	0.836	0.75916	Mmp28	4.3824	-0.317
4.15451e-05	1.30294	0.434	0.178	0.760773	Gm46578	4.38148	0.256
4.15679e-05	2.46955	0.717	0.425	0.761192	Mamdc2	4.38124	0.292
4.15894e-05	1.2985	0.585	0.877	0.761585	Ddit4	4.38102	-0.292
4.17617e-05	4.3164	0.604	0.288	0.76474	Gm43267	4.37922	0.316
4.18378e-05	4.52095	0.538	0.288	0.766134	Gm43511	4.37843	0.25
4.19555e-05	1.66808	0.708	0.945	0.76829	Kctd17	4.37721	-0.237
4.19607e-05	0.680947	0.481	0.74	0.768384	Desi1	4.37716	-0.259
4.20348e-05	-0.266269	0.651	0.89	0.76974	Cisd3	4.37639	-0.239
4.21378e-05	2.74785	0.613	0.288	0.771626	Phf11c	4.37533	0.325
4.22027e-05	0.657997	0.679	0.808	0.772816	Bid	4.37466	-0.129
4.23829e-05	-0.114417	0.547	0.822	0.776115	Gm5321	4.37281	-0.275
4.25212e-05	3.47159	0.566	0.836	0.778649	Wipi1	4.37139	-0.27
4.2538e-05	0.925843	0.66	0.397	0.778957	Morn2	4.37122	0.263
4.27107e-05	2.44505	0.679	0.342	0.782119	Gm26953	4.36946	0.337
4.272e-05	1.47133	0.623	0.301	0.782289	Mir7669	4.36937	0.322
4.28632e-05	-0.381243	0.632	0.863	0.784911	Zfp513	4.36792	-0.231
4.28896e-05	-1.59808	0.736	0.904	0.785395	Arxes2	4.36765	-0.168
4.29215e-05	1.25511	0.84	1	0.785978	Lysmd2	4.36733	-0.16
4.30717e-05	0.661015	0.811	0.521	0.788729	Ccdc125	4.36581	0.29
4.30779e-05	-0.338624	0.679	0.781	0.788842	Mrps22	4.36575	-0.102
4.31078e-05	-0.432066	0.849	0.589	0.78939	Tnrc18	4.36544	0.26
4.31467e-05	0.348207	0.472	0.781	0.790103	Grik3	4.36505	-0.309
4.33789e-05	0.441442	0.604	0.288	0.794354	Gm7675	4.36272	0.316
4.34163e-05	-5.04431	0.472	0.795	0.79504	Gm36445	4.36235	-0.323
4.34312e-05	0.298595	0.774	0.973	0.795312	Kdsr	4.3622	-0.199
4.35182e-05	0.393929	0.877	1	0.796906	Cep350	4.36133	-0.123
4.35301e-05	-0.694762	0.462	0.781	0.797124	B3galt4	4.36121	-0.319
4.35306e-05	6.05633	0.689	0.356	0.797132	Matn2	4.36121	0.333
4.35449e-05	-1.30817	0.613	0.877	0.797394	Ighmbp2	4.36106	-0.264
4.36831e-05	-0.345244	0.66	0.849	0.799925	Prkab1	4.35969	-0.189
4.37768e-05	1.5683	0.642	0.384	0.80164	Utp23	4.35876	0.258
4.38109e-05	3.63736	0.755	0.425	0.802265	Man2a1	4.35842	0.33
4.38514e-05	5.41663	0.651	0.315	0.803007	Ninl	4.35802	0.336
4.38572e-05	-1.37358	0.755	0.466	0.803114	Prdm9	4.35796	0.289
4.40552e-05	3.80263	0.651	0.315	0.806738	Gm36401	4.356	0.336
4.40591e-05	2.4659	0.689	0.37	0.806811	Rab21	4.35596	0.319
4.41097e-05	0.703442	0.849	0.945	0.807737	Wdr70	4.35547	-0.096
4.4131e-05	0.410938	0.858	1	0.808127	Hnrnpa1l2-ps	4.35526	-0.142
4.41558e-05	-1.00776	0.509	0.822	0.80858	Mob3c	4.35501	-0.313
4.41604e-05	0.502305	0.472	0.795	0.808666	Nfkbid	4.35497	-0.323
4.41958e-05	1.8268	0.623	0.301	0.809314	5830454E08Rik	4.35462	0.322
4.42118e-05	0.757967	0.642	0.37	0.809607	Lamp3	4.35446	0.272
4.43604e-05	-0.869741	0.764	0.945	0.812328	Rbm14	4.353	-0.181
4.44891e-05	0.612474	0.679	0.356	0.814685	Samd9l	4.35175	0.323
4.45146e-05	-0.435253	0.481	0.795	0.815152	Filip1	4.3515	-0.314
4.46269e-05	0.946649	0.764	0.945	0.817208	Exoc1	4.3504	-0.181
4.46744e-05	1.90047	0.472	0.781	0.818078	D830036C21Rik	4.34994	-0.309
4.48644e-05	1.08803	0.887	1	0.821557	Tmem131	4.3481	-0.113
4.50623e-05	0.50372	0.698	0.89	0.825181	Rbbp9	4.34619	-0.192
4.51543e-05	0.656159	0.821	0.507	0.826865	Reps1	4.3453	0.314
4.54194e-05	0.49604	0.717	0.877	0.831719	Upf3a	4.34276	-0.16
4.54228e-05	0.909152	0.708	0.411	0.831783	Gm15766	4.34273	0.297
4.54234e-05	0.912893	0.736	0.918	0.831792	Gdap2	4.34272	-0.182
4.54383e-05	0.207865	0.566	0.863	0.832065	Lemd2	4.34258	-0.297
4.56603e-05	-0.438905	0.594	0.301	0.836131	Gm48401	4.34046	0.293
4.57836e-05	-0.512838	0.84	1	0.838389	Zfp523	4.33929	-0.16
4.58364e-05	0.787965	0.868	0.945	0.839355	Smarcc1	4.33879	-0.077
4.58389e-05	5.42166	0.604	0.274	0.839402	ENSMUSG00000097008	4.33877	0.33
4.58587e-05	1.28313	0.642	0.37	0.839764	Armc2	4.33858	0.272
4.58945e-05	-0.329603	0.472	0.781	0.840421	Gm11246	4.33824	-0.309
4.61018e-05	1.82967	0.604	0.315	0.844216	Fosl2	4.33628	0.289
4.62539e-05	1.5499	0.632	0.301	0.847001	Gm12280	4.33485	0.331
4.63418e-05	7.35483	0.858	1	0.848611	Gas6	4.33403	-0.142
4.63887e-05	0.584979	0.604	0.836	0.84947	Tab2	4.33359	-0.232
4.64141e-05	-5.4473	0.811	0.603	0.849936	Ifi203	4.33335	0.208
4.65187e-05	0.711874	0.67	0.89	0.85185	Arl5b	4.33237	-0.22
4.67781e-05	4.49027	0.623	0.288	0.8566	Rassf7	4.32996	0.335
4.67806e-05	5.82901	0.519	0.808	0.856647	Tnip2	4.32993	-0.289
4.68372e-05	5.55184	0.783	0.466	0.857682	Syt14	4.32941	0.317
4.68382e-05	1.53869	0.604	0.301	0.8577	Gm37052	4.3294	0.303
4.69464e-05	-0.11678	0.594	0.411	0.859682	Gm49244	4.3284	0.183
4.69656e-05	0.733199	0.481	0.795	0.860035	Gm4673	4.32822	-0.314
4.70438e-05	-6.99567	0.519	0.808	0.861467	Klhdc1	4.3275	-0.289
4.70864e-05	-0.510413	0.717	0.904	0.862246	Rrp8	4.3271	-0.187
4.73184e-05	3.91713	0.594	0.808	0.866495	Chrd	4.32497	-0.214
4.74553e-05	0.363068	0.557	0.753	0.869002	Wdr60	4.32372	-0.196
4.75056e-05	1.46636	0.66	0.342	0.869923	Lncppara	4.32325	0.318
4.76808e-05	0.864899	0.566	0.863	0.873132	Cep76	4.32166	-0.297
4.7683e-05	0.188772	0.623	0.863	0.873171	Bicra	4.32164	-0.24
4.76916e-05	1.37496	0.425	0.178	0.873329	BC065397	4.32156	0.247
4.77445e-05	1.72159	0.604	0.288	0.874297	Gm49194	4.32108	0.316
4.77953e-05	1.28105	0.811	0.959	0.875227	Mmgt1	4.32061	-0.148
4.79088e-05	-0.165359	0.868	1	0.877306	Slc29a4	4.31958	-0.132
4.79554e-05	0.88542	0.679	0.863	0.87816	Gm4353	4.31916	-0.184
4.79726e-05	0.538889	0.623	0.781	0.878475	Rmdn3	4.31901	-0.158
4.81296e-05	1.37971	0.67	0.342	0.881349	Hist1h2be	4.31759	0.328
4.83777e-05	2.37256	0.585	0.301	0.885893	Map3k3	4.31535	0.284
4.83922e-05	1.49482	0.604	0.315	0.886157	Gm11448	4.31522	0.289
4.84281e-05	1.03573	0.557	0.753	0.886816	Atrn	4.3149	-0.196
4.84391e-05	1.56344	0.642	0.877	0.887018	Zfand2b	4.3148	-0.235
4.85224e-05	-6.55444	0.651	0.37	0.888541	Trim36	4.31406	0.281
4.85367e-05	0.736272	0.736	0.918	0.888805	Nedd1	4.31393	-0.182
4.85854e-05	0.60887	0.792	0.548	0.889696	Mettl8	4.31349	0.244
4.87123e-05	0.456195	0.575	0.767	0.89202	Erbin	4.31236	-0.192
4.87162e-05	0.549949	0.651	0.37	0.892092	Mlh3	4.31233	0.281
4.87227e-05	-0.166183	0.425	0.658	0.89221	Slx4	4.31227	-0.233
4.87666e-05	0.963001	0.962	0.767	0.893013	4932438A13Rik	4.31188	0.195
4.8918e-05	-0.454179	0.481	0.795	0.895786	Kbtbd6	4.31053	-0.314
4.90193e-05	-0.271929	0.849	1	0.897642	Gm8219	4.30963	-0.151
4.90527e-05	3.95856	0.84	0.534	0.898254	Gm7867	4.30934	0.306
4.91182e-05	-2.46773	0.528	0.808	0.899453	Tmem38a	4.30876	-0.28
4.916e-05	-0.507266	0.717	0.452	0.900217	Gm14149	4.30839	0.265
4.91826e-05	-3.27141	0.83	1	0.900632	Kif1bp	4.30819	-0.17
4.9301e-05	2.92408	0.415	0.151	0.9028	Gm43336	4.30714	0.264
4.96146e-05	0.752282	0.594	0.849	0.908542	Mogs	4.30439	-0.255
4.96483e-05	0.704362	0.783	0.534	0.909159	Fen1	4.3041	0.249
4.97877e-05	4.4373	0.726	0.397	0.911713	Dtwd2	4.30288	0.329
4.98932e-05	0.271395	0.896	1	0.913644	Ei24	4.30196	-0.104
5.0053e-05	-0.670006	0.575	0.863	0.916571	Fam20c	4.30057	-0.288
5.01668e-05	0.351619	0.642	0.89	0.918654	Trmt1l	4.29958	-0.248
5.02895e-05	3.52369	0.689	0.411	0.920901	Pld1	4.29852	0.278
5.03387e-05	-1.00789	0.698	0.918	0.921802	Gtf2h4	4.2981	-0.22
5.03511e-05	0.588455	0.802	0.575	0.92203	Tshz3	4.29799	0.227
5.04374e-05	0.717013	0.594	0.712	0.923609	Ccdc32	4.29725	-0.118
5.07069e-05	0.511439	0.594	0.288	0.928545	Gm29680	4.29493	0.306
5.07093e-05	-0.786783	0.547	0.836	0.92859	Mblac1	4.29491	-0.289
5.09165e-05	4.53237	0.585	0.26	0.932384	Cd68	4.29314	0.325
5.09878e-05	0.264513	0.557	0.822	0.933689	Sapcd2	4.29253	-0.265
5.11436e-05	2.62419	0.632	0.329	0.936541	Gm44193	4.29121	0.303
5.11762e-05	7.54612	0.632	0.315	0.937139	Erap1	4.29093	0.317
5.13543e-05	1.5553	0.632	0.89	0.9404	Zfp787	4.28942	-0.258
5.13982e-05	2.67105	0.528	0.288	0.941203	Grip1	4.28905	0.24
5.14454e-05	-0.207278	0.679	0.89	0.942069	Nhlh2	4.28865	-0.211
5.19307e-05	1.76187	0.538	0.247	0.950955	Gm44777	4.28458	0.291
5.19823e-05	0.428936	0.774	0.932	0.9519	Scamp3	4.28414	-0.158
5.19966e-05	0.400791	0.726	0.822	0.952161	Rb1cc1	4.28403	-0.096
5.21513e-05	3.42803	0.462	0.781	0.954994	Ccdc141	4.28274	-0.319
5.22141e-05	-0.62383	0.83	0.575	0.956145	Gm45588	4.28221	0.255
5.22856e-05	0.448298	0.557	0.822	0.957454	Ctso	4.28162	-0.265
5.24389e-05	7.24267	0.698	0.397	0.960261	Sgsm2	4.28035	0.301
5.24559e-05	0.14184	0.689	0.932	0.960572	Zfp281	4.28021	-0.243
5.27254e-05	3.37594	0.538	0.247	0.965508	Anp32-ps	4.27798	0.291
5.2782e-05	2.28663	0.557	0.26	0.966544	Mtmr12	4.27751	0.297
5.28676e-05	1.47	0.604	0.384	0.968112	Rsph9	4.27681	0.22
5.29944e-05	-0.449872	0.575	0.699	0.970434	Hexa	4.27577	-0.124
5.30004e-05	2.93456	0.83	0.562	0.970543	Gm17655	4.27572	0.268
5.30456e-05	-0.37242	0.802	0.932	0.971371	Bloc1s2	4.27535	-0.13
5.31015e-05	-1.30818	0.472	0.795	0.972395	Gm10563	4.27489	-0.323
5.31123e-05	3.09741	0.604	0.315	0.972593	Gm3835	4.2748	0.289
5.31332e-05	4.88047	0.67	0.342	0.972976	2610037D02Rik	4.27463	0.328
5.31822e-05	5.22232	0.604	0.274	0.973872	Mmel1	4.27423	0.33
5.32202e-05	4.31772	0.585	0.26	0.974568	Rnu1a1	4.27392	0.325
5.33768e-05	5.00275	0.632	0.315	0.977437	2610017A05Rik	4.27265	0.317
5.34035e-05	-0.604175	0.472	0.795	0.977925	Nfil3	4.27243	-0.323
5.34093e-05	8.55974	0.481	0.219	0.978032	Gm37248	4.27238	0.262
5.35014e-05	0.705831	0.443	0.699	0.979718	N4bp1	4.27163	-0.256
5.35139e-05	0.27164	0.821	0.575	0.979947	Cramp1l	4.27153	0.246
5.36614e-05	-0.877532	0.594	0.356	0.982647	Rnf182	4.27034	0.238
5.36652e-05	0.393683	0.594	0.877	0.982717	Letm2	4.27031	-0.283
5.37266e-05	0.228861	0.585	0.781	0.983842	Pelp1	4.26981	-0.196
5.37351e-05	0.553196	0.66	0.849	0.983998	Dhx16	4.26974	-0.189
5.39066e-05	3.82921	0.642	0.315	0.987138	Gm37063	4.26836	0.327
5.40142e-05	-0.748943	0.509	0.74	0.989108	Zfp219	4.26749	-0.231
5.40832e-05	3.87858	0.642	0.315	0.990371	Gpx3	4.26694	0.327
5.41675e-05	0.879156	0.717	0.397	0.991916	Gm6316	4.26626	0.32
5.41875e-05	4.9213	0.792	0.493	0.992281	Ube2v1	4.2661	0.299
5.42465e-05	0.648268	0.679	0.89	0.993362	Rnf130	4.26563	-0.211
5.43387e-05	-0.101646	0.755	0.904	0.99505	Parp11	4.26489	-0.149
5.43681e-05	0.861555	0.67	0.356	0.995588	Bcat2	4.26466	0.314
5.44059e-05	0.770208	0.708	0.849	0.996281	Cib1	4.26435	-0.141
5.44073e-05	0.385326	0.689	0.932	0.996307	Gga1	4.26434	-0.243
5.4505e-05	0.101138	0.547	0.767	0.998095	Pard6g	4.26356	-0.22
5.46146e-05	1.10616	0.538	0.274	1	Dlg3	4.26269	0.264
5.50134e-05	1.53799	0.462	0.219	1	Gm2862	4.25953	0.243
5.50542e-05	2.50687	0.594	0.37	1	Smarca5-ps	4.25921	0.224
5.53292e-05	2.67611	0.491	0.781	1	BC048403	4.25705	-0.29
5.53885e-05	-0.127098	0.623	0.863	1	Phf10	4.25658	-0.24
5.56763e-05	4.01609	0.642	0.329	1	Gm37420	4.25433	0.313
5.57117e-05	3.10962	0.689	0.356	1	Bend3	4.25405	0.333
5.57486e-05	-0.208469	0.755	0.945	1	Fsd1	4.25377	-0.19
5.5807e-05	-0.659036	0.547	0.836	1	Reep6	4.25331	-0.289
5.58639e-05	1.94704	0.934	0.808	1	Gm10719	4.25287	0.126
5.59711e-05	-0.126092	0.726	0.932	1	Trappc2	4.25204	-0.206
5.59976e-05	2.1536	0.745	0.904	1	Gm6612	4.25183	-0.159
5.60057e-05	0.438068	0.811	0.589	1	Zfp983	4.25177	0.222
5.60477e-05	0.636243	0.764	0.932	1	Etfdh	4.25144	-0.168
5.61059e-05	2.29074	0.689	0.356	1	Gm22353	4.25099	0.333
5.617e-05	-0.585657	0.491	0.795	1	Loxl1	4.2505	-0.304
5.62101e-05	1.13084	0.604	0.849	1	Spr	4.25019	-0.245
5.62126e-05	-0.282608	0.623	0.849	1	Adpgk	4.25017	-0.226
5.62158e-05	2.0582	0.528	0.822	1	Mapk4	4.25014	-0.294
5.62943e-05	3.44194	0.519	0.795	1	Crlf2	4.24954	-0.276
5.63372e-05	4.95293	0.585	0.836	1	Gm14117	4.2492	-0.251
5.64071e-05	-2.23686	0.481	0.795	1	Kctd11	4.24867	-0.314
5.65447e-05	-0.767973	0.868	0.74	1	Uty	4.24761	0.128
5.6612e-05	0.234902	0.774	0.904	1	Cfap36	4.24709	-0.13
5.66442e-05	1.39315	0.566	0.712	1	Usp24	4.24684	-0.146
5.67601e-05	2.0043	0.566	0.822	1	Nexmif	4.24596	-0.256
5.68072e-05	2.49088	0.66	0.329	1	Gla	4.2456	0.331
5.69035e-05	1.25701	0.906	0.644	1	Ptrhd1	4.24486	0.262
5.69647e-05	0.370482	0.604	0.37	1	Gm49017	4.24439	0.234
5.69931e-05	5.31471	0.642	0.315	1	Zfp114	4.24418	0.327
5.7056e-05	7.97064	0.66	0.329	1	Tec	4.2437	0.331
5.70652e-05	1.32803	0.887	1	1	Homer2	4.24363	-0.113
5.71084e-05	-0.166887	0.67	0.836	1	Tmem106b	4.2433	-0.166
5.71388e-05	2.15712	0.689	0.849	1	Hmgxb3	4.24307	-0.16
5.71539e-05	3.28236	0.698	0.384	1	Fbxl17	4.24295	0.314
5.74825e-05	-2.48798	0.934	0.726	1	Caln1	4.24046	0.208
5.75346e-05	0.47132	0.5	0.74	1	Tbccd1	4.24007	-0.24
5.756e-05	0.269101	0.509	0.329	1	Pfkp	4.23988	0.18
5.76051e-05	-0.422672	0.84	1	1	Gm7973	4.23954	-0.16
5.77208e-05	0.683271	0.575	0.342	1	Gm12852	4.23867	0.233
5.77341e-05	0.995888	0.604	0.288	1	Nanog	4.23857	0.316
5.77903e-05	-1.3987	0.66	0.37	1	Arfgef3	4.23814	0.29
5.78041e-05	0.943158	0.613	0.301	1	A430027C01Rik	4.23804	0.312
5.78375e-05	-1.07908	0.792	0.534	1	Mcph1	4.23779	0.258
5.79239e-05	3.40397	0.575	0.274	1	6430562O15Rik	4.23714	0.301
5.79719e-05	1.17938	0.745	0.438	1	Dnajc4	4.23678	0.307
5.82858e-05	-0.739088	0.443	0.685	1	Csad	4.23444	-0.242
5.82911e-05	5.93881	0.689	0.37	1	Gm37925	4.2344	0.319
5.83952e-05	-2.7792	0.509	0.822	1	Brinp1	4.23362	-0.313
5.8472e-05	3.38124	0.764	0.479	1	Fan1	4.23305	0.285
5.8482e-05	1.48131	0.557	0.822	1	Gm8670	4.23298	-0.265
5.87288e-05	0.301692	0.84	0.945	1	Mrps12	4.23115	-0.105
5.88755e-05	0.220711	0.717	0.877	1	Ppic	4.23007	-0.16
5.89621e-05	2.55606	0.83	0.534	1	Gm6378	4.22943	0.296
5.90633e-05	2.24629	0.604	0.274	1	Gm17137	4.22868	0.33
5.90808e-05	1.02924	0.538	0.808	1	Adcy3	4.22855	-0.27
5.91348e-05	0.408803	0.547	0.781	1	Pxn	4.22816	-0.234
5.92842e-05	0.393562	0.726	0.466	1	Lipa	4.22706	0.26
5.93615e-05	-4.98762	0.509	0.822	1	Dbp	4.2265	-0.313
5.94787e-05	0.479587	0.679	0.918	1	Arhgef9	4.22564	-0.239
5.95384e-05	2.55088	0.623	0.301	1	Spns2	4.2252	0.322
5.9726e-05	0.555109	0.991	0.849	1	Rpl35a-ps2	4.22384	0.142
5.99444e-05	-0.93006	0.462	0.753	1	Gm8185	4.22225	-0.291
5.99445e-05	0.407566	0.717	0.877	1	Rnf34	4.22225	-0.16
5.9976e-05	1.00829	0.509	0.795	1	Gm9042	4.22202	-0.286
6.00011e-05	0.89109	0.509	0.233	1	Ptar1	4.22184	0.276
6.0108e-05	1.463	0.613	0.781	1	1700001O22Rik	4.22107	-0.168
6.01865e-05	0.253278	0.632	0.877	1	Ttc17	4.2205	-0.245
6.0205e-05	0.59287	0.764	0.918	1	Smim15	4.22037	-0.154
6.02078e-05	-2.78323	0.491	0.808	1	Myh7b	4.22035	-0.317
6.0263e-05	0.857147	0.962	0.753	1	4933427D14Rik	4.21995	0.209
6.02972e-05	2.0544	0.651	0.808	1	Irgm1	4.2197	-0.157
6.03006e-05	1.8155	0.528	0.795	1	Phyhipl	4.21968	-0.267
6.04369e-05	1.18026	0.708	0.397	1	Gm43340	4.2187	0.311
6.07409e-05	-1.64297	0.84	1	1	Cdk9	4.21652	-0.16
6.0811e-05	-1.11857	0.83	1	1	Acaa1b	4.21602	-0.17
6.09069e-05	0.414132	0.481	0.795	1	Gm26862	4.21533	-0.314
6.10739e-05	0.314314	0.557	0.753	1	Ltbp3	4.21414	-0.196
6.12022e-05	-0.588324	0.585	0.753	1	Syngr1	4.21323	-0.168
6.12757e-05	8.30543	0.632	0.301	1	Hmox1	4.21271	0.331
6.13795e-05	2.08514	0.755	0.836	1	Gm6043	4.21198	-0.081
6.14687e-05	1.39949	0.708	0.438	1	Pank3	4.21135	0.27
6.16196e-05	-0.126534	0.679	0.384	1	Gm44797	4.21028	0.295
6.16947e-05	1.63391	0.472	0.781	1	Gm13416	4.20975	-0.309
6.1739e-05	1.55443	0.594	0.822	1	Cyb5d2	4.20944	-0.228
6.19293e-05	-0.162409	0.906	0.671	1	Hook2	4.2081	0.235
6.20245e-05	2.02464	0.509	0.781	1	Gm11531	4.20744	-0.272
6.21339e-05	0.708315	0.858	0.959	1	Smn1	4.20667	-0.101
6.21681e-05	7.67022	0.632	0.301	1	Pnldc1	4.20643	0.331
6.2189e-05	1.49744	0.443	0.192	1	Pde4a	4.20629	0.251
6.2352e-05	0.20185	0.67	0.836	1	AK157302	4.20515	-0.166
6.24313e-05	-0.294733	0.594	0.795	1	Fndc3a	4.2046	-0.201
6.25994e-05	1.94387	0.849	0.63	1	Gm7353	4.20343	0.219
6.26203e-05	0.833432	0.623	0.849	1	Dap	4.20328	-0.226
6.28952e-05	7.68504	0.632	0.301	1	Acad10	4.20138	0.331
6.29058e-05	-0.118905	0.604	0.301	1	Gm20681	4.20131	0.303
6.2995e-05	0.154864	0.679	0.836	1	Rfc5	4.20069	-0.157
6.3011e-05	1.21993	0.868	1	1	Gm8401	4.20058	-0.132
6.30286e-05	1.42205	0.66	0.904	1	Mettl22	4.20046	-0.244
6.32209e-05	0.748743	0.887	0.644	1	Gm7335	4.19914	0.243
6.3269e-05	1.27308	0.575	0.849	1	Ptpn23	4.19881	-0.274
6.33016e-05	0.946316	0.632	0.411	1	Lrrtm2	4.19859	0.221
6.33251e-05	-0.258553	0.642	0.397	1	Gm9174	4.19842	0.245
6.33495e-05	0.892306	0.83	0.973	1	Snhg8	4.19826	-0.143
6.33544e-05	0.593011	0.764	0.521	1	Cadps	4.19822	0.243
6.34848e-05	5.06073	0.623	0.315	1	Gm47826	4.19733	0.308
6.35428e-05	0.925693	0.575	0.836	1	Zfp781	4.19693	-0.261
6.35903e-05	1.37944	0.481	0.795	1	Ugt8a	4.19661	-0.314
6.36256e-05	-0.338384	0.84	1	1	Efhd2	4.19637	-0.16
6.37559e-05	1.25788	0.849	0.63	1	Elmo1	4.19548	0.219
6.37914e-05	0.386435	0.689	0.877	1	Fbxo28	4.19524	-0.188
6.41283e-05	1.15665	0.679	0.356	1	Gm6944	4.19295	0.323
6.41418e-05	1.39114	0.66	0.877	1	Cd99l2	4.19286	-0.217
6.4388e-05	0.275454	0.509	0.781	1	Fbxo2	4.19119	-0.272
6.44961e-05	-0.492736	0.632	0.356	1	Wipf1	4.19047	0.276
6.45131e-05	-3.92325	0.509	0.822	1	Olfm2	4.19035	-0.313
6.45919e-05	-1.21983	0.585	0.822	1	Rbm19	4.18982	-0.237
6.46295e-05	0.322986	0.594	0.836	1	Ggct	4.18957	-0.242
6.47544e-05	-0.418225	0.472	0.74	1	Lcmt2	4.18873	-0.268
6.50422e-05	0.404967	0.774	0.945	1	Dhx32	4.1868	-0.171
6.50432e-05	0.797836	0.623	0.822	1	Slc1a1	4.1868	-0.199
6.50525e-05	-0.156645	0.962	0.753	1	Phykpl	4.18674	0.209
6.50924e-05	0.901467	0.566	0.74	1	Ankmy2	4.18647	-0.174
6.52048e-05	-0.185737	0.509	0.822	1	Bahd1	4.18572	-0.313
6.5225e-05	1.09331	0.679	0.37	1	Kif14	4.18559	0.309
6.55088e-05	2.37077	0.547	0.288	1	Sgo2a	4.1837	0.259
6.59143e-05	0.569186	0.896	0.986	1	Gpat4	4.18102	-0.09
6.5926e-05	0.517641	0.575	0.808	1	Lbhd1	4.18094	-0.233
6.60357e-05	-2.2163	0.472	0.274	1	Lrrn4cl	4.18022	0.198
6.60828e-05	-0.343458	0.708	0.918	1	Cep120	4.17991	-0.21
6.61424e-05	1.0495	0.651	0.74	1	Clpb	4.17952	-0.089
6.61923e-05	-1.03197	0.623	0.863	1	Mri1	4.17919	-0.24
6.62951e-05	0.583613	0.821	0.932	1	Map3k4	4.17852	-0.111
6.63136e-05	2.24004	0.604	0.808	1	Ssx2ip	4.1784	-0.204
6.63644e-05	2.79255	0.981	0.795	1	Abhd2	4.17806	0.186
6.64053e-05	2.76608	0.698	0.37	1	4933439C10Rik	4.1778	0.328
6.64849e-05	1.1707	0.774	0.904	1	Rock2	4.17728	-0.13
6.65198e-05	-3.35045	0.774	0.493	1	Myadm	4.17705	0.281
6.65379e-05	0.45061	0.906	1	1	Ddx47	4.17693	-0.094
6.65555e-05	2.43457	0.802	0.521	1	Rttn	4.17682	0.281
6.67409e-05	-1.13929	0.849	1	1	Rrs1	4.17561	-0.151
6.67416e-05	0.682076	0.547	0.315	1	Gm5687	4.1756	0.232
6.67776e-05	-0.880683	0.585	0.849	1	Neto2	4.17537	-0.264
6.68215e-05	0.174295	0.717	0.425	1	ENSMUSG00000108434	4.17508	0.292
6.68462e-05	-8.69678	0.868	0.589	1	Zfp970	4.17492	0.279
6.69295e-05	0.882758	0.613	0.37	1	Cep55	4.17438	0.243
6.70629e-05	1.93325	0.67	0.356	1	Acsl5	4.17352	0.314
6.71365e-05	0.773095	0.642	0.315	1	4930444A19Rik	4.17304	0.327
6.71378e-05	0.317444	0.462	0.781	1	ENSMUSG00000099703	4.17303	-0.319
6.71466e-05	-0.103331	0.604	0.795	1	Cacfd1	4.17298	-0.191
6.72169e-05	7.56426	0.642	0.315	1	Gm11672	4.17252	0.327
6.72776e-05	4.26925	0.792	0.959	1	Mpv17l2	4.17213	-0.167
6.72899e-05	-1.09412	0.755	0.89	1	Nt5c	4.17205	-0.135
6.7317e-05	-0.229504	0.84	1	1	Gm13077	4.17188	-0.16
6.74678e-05	1.76807	0.708	0.384	1	Tctn1	4.1709	0.324
6.7688e-05	1.18686	0.604	0.301	1	Gm37115	4.16949	0.303
6.77094e-05	1.33116	0.717	0.425	1	Gm6997	4.16935	0.292
6.78279e-05	1.17338	0.764	0.466	1	Gm10247	4.16859	0.298
6.78308e-05	-0.223417	0.566	0.863	1	Tepsin	4.16857	-0.297
6.80816e-05	1.23956	0.509	0.795	1	Ska2l-ps	4.16697	-0.286
6.81772e-05	1.73075	0.66	0.37	1	Il11ra1	4.16636	0.29
6.82662e-05	1.48245	0.679	0.904	1	Ttbk2	4.16579	-0.225
6.83149e-05	0.541341	0.755	0.493	1	Gm2810	4.16548	0.262
6.84222e-05	1.63812	0.651	0.342	1	Aldoa-1	4.1648	0.309
6.87025e-05	-0.136169	0.575	0.863	1	Egfem1	4.16303	-0.288
6.87633e-05	-3.57666	0.462	0.781	1	AI504432	4.16264	-0.319
6.87868e-05	0.101385	0.717	0.904	1	Zbtb5	4.16249	-0.187
6.88089e-05	0.170246	0.66	0.342	1	Vamp1	4.16236	0.318
6.90576e-05	0.671087	0.774	0.877	1	Hspa13	4.16079	-0.103
6.91471e-05	4.67028	0.604	0.849	1	Eef2kmt	4.16023	-0.245
6.93337e-05	1.58759	0.679	0.397	1	Mnd1-ps	4.15906	0.282
6.93423e-05	1.8942	0.736	0.466	1	Nmb	4.159	0.27
6.93625e-05	0.998784	0.623	0.37	1	Gm8805	4.15888	0.253
6.93907e-05	3.30216	0.642	0.356	1	Gm44941	4.1587	0.286
6.95068e-05	0.153865	0.613	0.849	1	Uaca	4.15797	-0.236
6.96383e-05	1.56133	0.453	0.205	1	5430431A17Rik	4.15715	0.248
6.98031e-05	-1.04528	0.83	1	1	Fam171b	4.15613	-0.17
6.99713e-05	0.252381	0.651	0.89	1	D630003M21Rik	4.15508	-0.239
7.02807e-05	0.671964	0.519	0.795	1	Tesk2	4.15316	-0.276
7.0558e-05	-0.255788	0.491	0.767	1	Gm8115	4.15145	-0.276
7.0821e-05	-2.23965	0.481	0.781	1	Col28a1	4.14984	-0.3
7.09952e-05	0.239302	0.642	0.904	1	Dicer1	4.14877	-0.262
7.10128e-05	-1.29656	0.462	0.712	1	Ngly1	4.14866	-0.25
7.13979e-05	-0.2091	0.519	0.288	1	Gm6044	4.14631	0.231
7.1591e-05	1.87937	0.387	0.616	1	Gprc5b	4.14514	-0.229
7.17469e-05	-0.145323	0.623	0.863	1	Dcaf5	4.1442	-0.24
7.19472e-05	0.553128	0.651	0.904	1	Slc38a7	4.14299	-0.253
7.19748e-05	-0.698128	0.67	0.918	1	Fam49a	4.14282	-0.248
7.21784e-05	2.46402	0.802	0.534	1	Pot1b	4.14159	0.268
7.21808e-05	0.172927	0.755	0.863	1	Ide	4.14158	-0.108
7.21848e-05	1.31763	0.585	0.356	1	Palb2	4.14155	0.229
7.24622e-05	-0.469507	0.528	0.808	1	Gabra4	4.13989	-0.28
7.25526e-05	2.70117	0.689	0.37	1	Tnfsf9	4.13935	0.319
7.26999e-05	2.82995	0.623	0.301	1	1700085D07Rik	4.13847	0.322
7.27137e-05	2.01805	0.934	0.986	1	B2m	4.13838	-0.052
7.28057e-05	0.785533	0.792	0.575	1	Harbi1	4.13783	0.217
7.30397e-05	0.663096	0.858	0.932	1	Cebpzos	4.13644	-0.074
7.30904e-05	0.505203	0.868	0.959	1	Tkt	4.13614	-0.091
7.31069e-05	4.20496	0.632	0.329	1	Gm45080	4.13604	0.303
7.38269e-05	0.354071	0.585	0.397	1	Gm9514	4.13179	0.188
7.38524e-05	0.425125	0.858	0.986	1	Gatad2a	4.13164	-0.128
7.41917e-05	0.468823	0.736	0.932	1	Pccb	4.12964	-0.196
7.42087e-05	0.505682	0.915	0.671	1	Gm5292	4.12955	0.244
7.47873e-05	0.414641	0.84	1	1	Pitpna	4.12617	-0.16
7.48523e-05	3.80749	0.604	0.315	1	Gm42849	4.12579	0.289
7.51499e-05	4.50656	0.566	0.808	1	Pim2	4.12407	-0.242
7.53087e-05	0.859002	0.519	0.301	1	Gm2926	4.12315	0.218
7.54051e-05	-0.88167	0.604	0.329	1	Gm16211	4.1226	0.275
7.54472e-05	-0.814631	0.557	0.849	1	Cmip	4.12236	-0.292
7.54498e-05	-0.152699	0.877	1	1	Gm12460	4.12234	-0.123
7.55595e-05	1.11406	0.679	0.795	1	Gm37009	4.12171	-0.116
7.55818e-05	0.65008	0.651	0.342	1	Gm11281	4.12158	0.309
7.57954e-05	3.35005	0.528	0.247	1	Hira	4.12036	0.281
7.59638e-05	-0.149409	0.557	0.781	1	Borcs7	4.11939	-0.224
7.62532e-05	0.305687	0.736	0.904	1	Pcx	4.11774	-0.168
7.63226e-05	8.91455	0.632	0.315	1	Gm38043	4.11735	0.317
7.65804e-05	-0.45958	0.651	0.904	1	Vps18	4.11588	-0.253
7.66696e-05	0.60855	0.698	0.877	1	Efs	4.11538	-0.179
7.67425e-05	1.22188	0.585	0.836	1	Gm13534	4.11496	-0.251
7.69086e-05	-0.116542	0.811	0.986	1	Hnrnpll	4.11403	-0.175
7.69095e-05	2.58525	0.642	0.877	1	Rnf215	4.11402	-0.235
7.72169e-05	1.3956	0.774	0.932	1	Atp13a1	4.11229	-0.158
7.72472e-05	2.55198	0.698	0.438	1	Wdr76	4.11212	0.26
7.73003e-05	1.15309	0.575	0.301	1	Gm15950	4.11182	0.274
7.73094e-05	0.948248	0.708	0.918	1	Aak1	4.11177	-0.21
7.73782e-05	1.18163	0.755	0.452	1	Gm49172	4.11138	0.303
7.74265e-05	6.82775	0.651	0.329	1	Slc10a1	4.11111	0.322
7.76122e-05	2.95096	0.642	0.849	1	Fbxl15	4.11007	-0.207
7.77992e-05	0.204823	0.698	0.89	1	Plin2	4.10902	-0.192
7.80857e-05	0.470367	0.623	0.89	1	ENSMUSG00000090399	4.10743	-0.267
7.81196e-05	0.862836	0.623	0.849	1	Lmna	4.10724	-0.226
7.8143e-05	0.266571	0.764	0.918	1	Acad8	4.10711	-0.154
7.81671e-05	1.35749	0.547	0.356	1	Nsun6	4.10698	0.191
7.82359e-05	0.818285	0.887	0.932	1	Gtf3c6	4.10659	-0.045
7.83193e-05	0.79315	0.679	0.397	1	Gm12005	4.10613	0.282
7.83222e-05	2.28996	0.594	0.808	1	Col4a1	4.10611	-0.214
7.8435e-05	0.719853	0.547	0.301	1	Gm10785	4.10549	0.246
7.8486e-05	-1.44383	0.481	0.795	1	Aldoa-ps4	4.10521	-0.314
7.85837e-05	2.30397	0.811	0.507	1	Gm37070	4.10467	0.304
7.86381e-05	-0.676733	0.858	1	1	Pomgnt1	4.10437	-0.142
7.86707e-05	0.932301	0.764	0.479	1	Gm5981	4.10419	0.285
7.88861e-05	0.747816	0.802	0.521	1	3000002C10Rik	4.103	0.281
7.89224e-05	0.295835	0.736	0.918	1	Cdkn2d	4.1028	-0.182
7.93619e-05	2.9178	0.604	0.315	1	Gm10827	4.10039	0.289
7.95636e-05	0.999449	0.642	0.329	1	0610010K14Rik	4.09929	0.313
7.9573e-05	-1.07326	0.491	0.795	1	Gm45779	4.09923	-0.304
7.97676e-05	0.471676	0.594	0.356	1	C1galt1c1	4.09817	0.238
8.00591e-05	-1.58485	0.689	0.849	1	Snapc2	4.09659	-0.16
8.01294e-05	7.53911	0.623	0.301	1	Gm13528	4.09621	0.322
8.01562e-05	-1.07273	0.472	0.233	1	F630040K05Rik	4.09606	0.239
8.0244e-05	2.57173	0.594	0.301	1	Gm23964	4.09559	0.293
8.03517e-05	-0.102667	0.811	0.986	1	Bbx	4.09501	-0.175
8.04144e-05	2.36421	0.651	0.356	1	Gm43628	4.09467	0.295
8.04345e-05	2.76149	0.736	0.438	1	9530056E24Rik	4.09456	0.298
8.04806e-05	-1.76315	0.481	0.795	1	Gm12319	4.09431	-0.314
8.05961e-05	-0.128222	0.792	0.918	1	Cdk2ap2	4.09369	-0.126
8.07616e-05	-0.740421	0.566	0.712	1	Borcs5	4.09279	-0.146
8.15163e-05	0.30149	0.708	0.904	1	Akap1	4.08876	-0.196
8.15246e-05	0.182805	0.651	0.877	1	Lpar6	4.08871	-0.226
8.15545e-05	1.43997	0.84	0.589	1	Rpl36-ps9	4.08855	0.251
8.15627e-05	0.68185	0.717	0.945	1	Slc12a2	4.08851	-0.228
8.15779e-05	0.441895	0.774	0.521	1	Mxd1	4.08843	0.253
8.18602e-05	-8.35732	0.5	0.808	1	Klhl25	4.08693	-0.308
8.18728e-05	-0.400787	0.613	0.808	1	Tmem178b	4.08686	-0.195
8.20766e-05	0.7475	0.632	0.699	1	Anks3	4.08578	-0.067
8.22432e-05	0.541331	0.726	0.918	1	Rad17	4.0849	-0.192
8.22918e-05	-0.506404	0.755	0.904	1	Cxxc1	4.08464	-0.149
8.23378e-05	0.715461	0.764	0.904	1	Zmym5	4.0844	-0.14
8.23546e-05	6.27543	0.623	0.301	1	Gm37914	4.08431	0.322
8.25579e-05	4.4677	0.67	0.795	1	Gm12219	4.08324	-0.125
8.26103e-05	0.815587	0.858	1	1	Elp1	4.08297	-0.142
8.26744e-05	2.29043	0.783	0.479	1	Gm7890	4.08263	0.304
8.29332e-05	0.493784	0.887	1	1	Prpf31	4.08127	-0.113
8.30659e-05	-0.461656	0.491	0.795	1	Lgi3	4.08058	-0.304
8.31312e-05	0.424316	0.613	0.849	1	Mpp3	4.08024	-0.236
8.34903e-05	-1.52003	0.528	0.822	1	C8g	4.07836	-0.294
8.36072e-05	2.8199	0.66	0.356	1	Gm17511	4.07776	0.304
8.36911e-05	0.570567	0.811	0.973	1	Tmem178	4.07732	-0.162
8.37712e-05	1.10306	0.736	0.945	1	Zfyve27	4.07691	-0.209
8.40611e-05	1.91129	0.66	0.342	1	Zfat	4.07541	0.318
8.40731e-05	1.33614	0.868	1	1	Guf1	4.07534	-0.132
8.42263e-05	-0.609705	0.679	0.904	1	Ncdn	4.07455	-0.225
8.43535e-05	1.51502	0.594	0.288	1	Gm19739	4.0739	0.306
8.44268e-05	1.40027	0.877	1	1	Gm4835	4.07352	-0.123
8.44328e-05	1.07126	1	0.863	1	E430024I08Rik	4.07349	0.137
8.45979e-05	-0.146134	0.764	0.932	1	Smo	4.07264	-0.168
8.46274e-05	0.643485	0.528	0.795	1	Klf11	4.07249	-0.267
8.48182e-05	4.13021	0.519	0.808	1	Gm4430-1	4.07151	-0.289
8.50801e-05	5.0966	0.934	0.767	1	Gm10718	4.07017	0.167
8.51171e-05	3.89384	0.774	0.507	1	Gm38365	4.06998	0.267
8.53046e-05	0.562507	0.575	0.849	1	L2hgdh	4.06903	-0.274
8.5497e-05	4.7087	0.764	0.452	1	Gm49883	4.06805	0.312
8.56495e-05	0.517144	0.481	0.288	1	Vps51	4.06727	0.193
8.60368e-05	1.79373	0.83	0.534	1	Ticrr	4.06532	0.296
8.61293e-05	0.676328	0.726	0.877	1	Golm1	4.06485	-0.151
8.61559e-05	-0.450815	0.642	0.384	1	Gm10845	4.06471	0.258
8.62034e-05	-2.19284	0.642	0.384	1	Gm47588	4.06448	0.258
8.65529e-05	-0.546018	0.764	0.877	1	Dnm2	4.06272	-0.113
8.65539e-05	0.634963	0.689	0.438	1	Gm38247	4.06271	0.251
8.68234e-05	0.551934	0.642	0.74	1	Phf3	4.06136	-0.098
8.70365e-05	1.02972	0.774	0.904	1	Tacc1	4.0603	-0.13
8.71119e-05	0.58917	0.557	0.808	1	Gm12009	4.05992	-0.251
8.71772e-05	1.47374	0.642	0.37	1	Ankrd45	4.0596	0.272
8.73382e-05	0.697101	0.783	0.945	1	Uggt1	4.0588	-0.162
8.77727e-05	1.2821	0.689	0.425	1	Gm12856	4.05664	0.264
8.7909e-05	2.10322	0.717	0.397	1	Gm6153	4.05597	0.32
8.82102e-05	3.0331	0.708	0.438	1	Ift80	4.05448	0.27
8.83348e-05	6.56093	0.472	0.219	1	Gm11542	4.05387	0.253
8.8451e-05	0.923212	0.689	0.877	1	Capn2	4.0533	-0.188
8.86596e-05	6.49047	0.651	0.356	1	Gm7435	4.05227	0.295
8.88009e-05	1.59563	0.689	0.37	1	Gm41077	4.05158	0.319
8.90756e-05	1.10989	0.764	0.507	1	Ccdc39	4.05024	0.257
8.91353e-05	0.992099	0.877	0.616	1	Ypel4	4.04995	0.261
8.94335e-05	0.897632	0.575	0.329	1	Lclat1	4.0485	0.246
8.9501e-05	-0.698479	0.5	0.808	1	Spink10	4.04817	-0.308
8.96086e-05	2.82672	0.575	0.288	1	Gm11739	4.04765	0.287
8.96091e-05	0.664056	0.566	0.822	1	Gm28050	4.04765	-0.256
8.96176e-05	2.7968	0.651	0.795	1	Vcpkmt	4.04761	-0.144
8.97042e-05	1.03374	0.679	0.795	1	Leprot	4.04719	-0.116
8.97898e-05	0.248652	0.868	0.63	1	Gm16301	4.04677	0.238
8.98229e-05	-0.217251	0.792	0.507	1	Tapbp	4.04661	0.285
8.98777e-05	0.544192	0.84	1	1	Dapk1	4.04635	-0.16
8.98872e-05	0.295698	0.84	0.575	1	Cenpf	4.0463	0.265
8.98967e-05	0.850714	0.689	0.384	1	Gm28229	4.04626	0.305
8.99098e-05	1.73574	0.774	0.466	1	Rrp12	4.04619	0.308
8.99491e-05	0.466833	0.651	0.863	1	Pogk	4.046	-0.212
9.00584e-05	-0.319853	0.566	0.849	1	Gorasp1	4.04548	-0.283
9.02205e-05	0.312884	0.868	0.589	1	Gm20302	4.04469	0.279
9.0285e-05	2.81369	0.632	0.356	1	Gm24330	4.04438	0.276
9.03915e-05	5.81403	0.66	0.342	1	Gm43890	4.04387	0.318
9.04922e-05	1.28338	0.849	1	1	Afg3l2	4.04339	-0.151
9.04989e-05	2.28693	0.689	0.37	1	Pcdhb20	4.04336	0.319
9.08514e-05	-0.212469	0.509	0.808	1	Gm44044	4.04167	-0.299
9.11045e-05	0.122955	0.679	0.836	1	Rnf216	4.04046	-0.157
9.12536e-05	0.33764	0.755	0.479	1	Gm29668	4.03975	0.276
9.1589e-05	2.31968	0.877	0.63	1	Synpr	4.03816	0.247
9.17902e-05	1.17289	0.538	0.808	1	Rps6ka4	4.0372	-0.27
9.19748e-05	-1.00695	0.623	0.452	1	Gm47690	4.03633	0.171
9.19897e-05	-1.14709	0.481	0.712	1	Fbxo34	4.03626	-0.231
9.21681e-05	0.443791	0.83	0.932	1	Naa60	4.03542	-0.102
9.21887e-05	4.33719	0.575	0.26	1	Gm47598	4.03532	0.315
9.25495e-05	0.17435	0.774	0.836	1	Fuca1	4.03363	-0.062
9.2787e-05	1.94472	0.896	1	1	Gm7561	4.03251	-0.104
9.30475e-05	-0.965681	0.519	0.795	1	Amotl2	4.0313	-0.276
9.3166e-05	0.702687	0.547	0.712	1	Tmem35a	4.03074	-0.165
9.33122e-05	-0.414706	0.604	0.877	1	Tmem64	4.03006	-0.273
9.3313e-05	0.221322	0.896	0.945	1	Ccar2	4.03006	-0.049
9.34194e-05	0.474479	0.642	0.863	1	Lysmd3	4.02956	-0.221
9.3528e-05	0.170413	0.736	0.89	1	Phf23	4.02906	-0.154
9.37013e-05	1.09747	0.868	1	1	Mthfs	4.02825	-0.132
9.37969e-05	-1.59698	0.604	0.863	1	Scrt2	4.02781	-0.259
9.38734e-05	0.235547	0.726	0.89	1	Commd10	4.02746	-0.164
9.38934e-05	-3.51969	0.708	0.493	1	Gm8731	4.02736	0.215
9.41038e-05	0.746714	0.877	1	1	Golph3	4.02639	-0.123
9.42445e-05	0.536515	0.67	0.795	1	Gm20604	4.02574	-0.125
9.45608e-05	1.45659	0.83	0.548	1	Nmnat1	4.02429	0.282
9.45863e-05	0.337363	0.708	0.904	1	Syn2	4.02417	-0.196
9.46947e-05	9.21772	0.594	0.274	1	Gm48375	4.02367	0.32
9.47056e-05	1.7294	0.783	0.479	1	Gm5921	4.02362	0.304
9.48943e-05	1.03176	0.67	0.822	1	Bdp1	4.02276	-0.152
9.49699e-05	1.11229	0.651	0.342	1	Gm37770	4.02241	0.309
9.50866e-05	-0.809022	0.5	0.795	1	Gm18284	4.02188	-0.295
9.51259e-05	-0.275832	0.755	0.548	1	Cbx8	4.0217	0.207
9.51572e-05	0.28637	0.67	0.877	1	Ccdc97	4.02156	-0.207
9.51657e-05	1.84107	0.632	0.315	1	Rpl31-ps22	4.02152	0.317
9.52631e-05	3.24655	0.623	0.301	1	Gm43485	4.02108	0.322
9.54139e-05	-1.90227	0.491	0.795	1	Ptrh1	4.02039	-0.304
9.54658e-05	1.61514	0.764	0.493	1	Gm20274	4.02015	0.271
9.55138e-05	2.56329	0.604	0.315	1	Gm6091	4.01993	0.289
9.5654e-05	6.34848	0.679	0.356	1	Gm44769	4.0193	0.323
9.5661e-05	0.677702	0.849	0.589	1	Cox20	4.01927	0.26
9.57147e-05	-1.47664	0.84	1	1	Sh3bp5	4.01902	-0.16
9.5831e-05	4.67419	0.575	0.288	1	Gm17669	4.01849	0.287
9.58409e-05	1.74075	0.575	0.822	1	Pdlim4	4.01845	-0.247
9.59202e-05	-0.286586	0.594	0.822	1	Sh3glb2	4.01809	-0.228
9.61889e-05	-2.57953	0.491	0.795	1	Tmem145	4.01688	-0.304
9.62119e-05	0.886493	0.717	0.836	1	Zmym4	4.01677	-0.119
9.62218e-05	0.261927	0.726	0.932	1	Taf6	4.01673	-0.206
9.63138e-05	0.119551	0.613	0.767	1	Rbmx2	4.01631	-0.154
9.71822e-05	0.663029	0.689	0.918	1	Ppp2cb	4.01241	-0.229
9.72053e-05	0.516162	0.858	0.658	1	Lrig2	4.01231	0.2
9.72398e-05	3.02783	0.632	0.877	1	Orai2	4.01216	-0.245
9.72559e-05	5.42911	0.651	0.329	1	Gm17151	4.01208	0.322
9.74771e-05	0.810549	0.745	0.479	1	Galnt7	4.0111	0.266
9.74788e-05	-0.268321	0.585	0.753	1	Ube2d-ps	4.01109	-0.168
9.75672e-05	0.26421	0.575	0.685	1	Ythdf1	4.0107	-0.11
9.7615e-05	2.19476	0.5	0.795	1	Syt2	4.01048	-0.295
9.77173e-05	1.45124	0.755	0.493	1	Zfp800	4.01003	0.262
9.77558e-05	0.759679	0.868	0.658	1	Slc17a6	4.00986	0.21
9.79711e-05	-0.302365	0.877	1	1	Herpud2	4.0089	-0.123
9.81718e-05	6.08113	0.594	0.274	1	Eya4	4.00801	0.32
9.83307e-05	0.803636	0.821	0.959	1	Tmbim4	4.00731	-0.138
9.83577e-05	2.72308	0.604	0.288	1	Gm45203	4.00719	0.316
9.84282e-05	0.588217	0.915	1	1	Psmb7	4.00688	-0.085
9.84599e-05	0.950066	0.604	0.301	1	Snora19	4.00674	0.303
9.88734e-05	-1.94302	0.84	1	1	Tmem248	4.00492	-0.16
9.88739e-05	-0.103626	0.698	0.89	1	Rsph3a	4.00492	-0.192
9.89823e-05	0.197695	0.613	0.836	1	Inpp5b	4.00444	-0.223
9.92113e-05	0.21617	0.519	0.356	1	Gm4535	4.00344	0.163
9.92949e-05	3.41253	0.66	0.342	1	Gm45797	4.00307	0.318
9.93971e-05	1.94644	0.802	0.507	1	Zfp91	4.00263	0.295
9.94089e-05	-0.352626	0.491	0.781	1	Gm10382	4.00257	-0.29
9.95211e-05	0.189258	0.585	0.849	1	Rnf25	4.00208	-0.264
9.96796e-05	1.6107	0.679	0.37	1	Gm26631	4.00139	0.309
9.9837e-05	2.47816	0.679	0.384	1	Pole2	4.00071	0.295
0.000100208	1.00109	0.774	0.507	1	Gm7776	3.9991	0.267
0.000100314	1.22247	0.509	0.247	1	Gm6625	3.99864	0.262
0.000100477	0.534719	0.594	0.836	1	Kctd1	3.99793	-0.242
0.000100769	0.682147	0.736	0.918	1	Unc45a	3.99667	-0.182
0.000100924	0.3038	0.726	0.904	1	Mob1b	3.99601	-0.178
0.000100997	-0.167672	0.83	0.89	1	Rab28	3.99569	-0.06
0.000101216	1.95366	0.547	0.808	1	Rusc2	3.99475	-0.261
0.00010126	1.22359	0.594	0.822	1	Hectd3	3.99456	-0.228
0.000101266	2.85315	0.66	0.836	1	Cldn12	3.99454	-0.176
0.000101647	-0.51389	0.679	0.89	1	Atp11c	3.9929	-0.211
0.000102037	2.10333	0.736	0.452	1	Sass6	3.99124	0.284
0.000102235	-0.273151	0.623	0.863	1	Tlcd1	3.9904	-0.24
0.000102325	0.513044	0.953	1	1	Sod2	3.99002	-0.047
0.000102372	3.15802	0.708	0.452	1	Ccnb1-ps	3.98982	0.256
0.00010281	-0.615327	0.84	1	1	Brf1	3.98797	-0.16
0.000102828	1.08014	0.991	0.822	1	BC005537	3.98789	0.169
0.000102883	-0.192382	0.604	0.836	1	Alg1	3.98765	-0.232
0.000102983	0.909889	0.792	0.877	1	Ppp2r3c	3.98723	-0.085
0.000103553	0.545386	0.623	0.808	1	Sppl2a	3.98484	-0.185
0.000103689	-0.83664	0.726	0.89	1	Trmt10c	3.98427	-0.164
0.000103849	0.324622	0.915	0.986	1	Sf3b5	3.9836	-0.071
0.000103903	2.01358	0.717	0.849	1	Gm29718	3.98337	-0.132
0.000103931	0.672156	0.736	0.932	1	Mtmr4	3.98325	-0.196
0.000104046	0.439074	0.67	0.877	1	Alkbh3	3.98277	-0.207
0.000104111	1.06029	0.877	1	1	Thap12	3.9825	-0.123
0.000104263	0.161839	0.689	0.89	1	Tmem44	3.98187	-0.201
0.000104329	1.04647	0.689	0.384	1	Ankrd39	3.9816	0.305
0.000104497	2.23007	0.585	0.781	1	Rph3a	3.9809	-0.196
0.000104499	0.316541	0.642	0.411	1	Steap2	3.98089	0.231
0.000104511	-0.131392	0.745	0.918	1	Nelfe	3.98084	-0.173
0.000104641	0.512516	0.868	1	1	Gm15843	3.9803	-0.132
0.000104884	0.715672	0.953	0.753	1	Chsy1	3.97929	0.2
0.000105638	-0.281091	0.736	0.918	1	Dguok	3.97618	-0.182
0.000105998	-0.728051	0.689	0.904	1	Eif2b5	3.9747	-0.215
0.000106023	-1.58416	0.547	0.767	1	D230025D16Rik	3.9746	-0.22
0.000106274	-0.764173	0.623	0.329	1	Sox1ot	3.97357	0.294
0.000106498	0.827216	0.868	0.658	1	Gm4478	3.97266	0.21
0.000106538	-5.59318	0.519	0.822	1	Klc2	3.97249	-0.303
0.00010698	0.121077	0.708	0.918	1	Mta3	3.9707	-0.21
0.000107089	0.426928	0.792	0.932	1	Snhg15	3.97025	-0.14
0.000107215	0.670295	0.613	0.849	1	Zdhhc7	3.96975	-0.236
0.000107283	-1.29424	0.538	0.836	1	Tmem42	3.96947	-0.298
0.00010766	-0.993649	0.84	0.644	1	Gm45871	3.96794	0.196
0.000108256	-1.25366	0.538	0.836	1	Gucy1a2	3.96555	-0.298
0.000108279	0.577697	0.66	0.877	1	Rap2a	3.96545	-0.217
0.000108507	0.383619	0.67	0.452	1	Gm4631	3.96454	0.218
0.000108521	1.24789	0.642	0.411	1	2610021A01Rik	3.96449	0.231
0.000108746	1.78631	0.547	0.822	1	Borcs6	3.96359	-0.275
0.00010899	0.138243	0.868	1	1	Gm2574	3.96261	-0.132
0.000109051	-3.52558	0.481	0.781	1	Mecom	3.96237	-0.3
0.000109295	0.800893	0.868	1	1	Pdk2	3.9614	-0.132
0.000109347	2.7462	0.547	0.288	1	Pigb	3.96119	0.259
0.000109348	1.61682	0.698	0.904	1	Map4k3	3.96119	-0.206
0.000109502	7.27337	0.604	0.288	1	Gm48872	3.96058	0.316
0.00010951	4.37565	0.604	0.288	1	Gm25363	3.96055	0.316
0.00011013	-0.323207	0.726	0.863	1	Mgrn1	3.9581	-0.137
0.000110208	4.48473	0.896	0.63	1	Decr2	3.95779	0.266
0.000110263	4.38282	0.651	0.356	1	Gm48701	3.95757	0.295
0.000110311	3.20439	0.509	0.274	1	Spdl1	3.95738	0.235
0.000110536	0.158145	0.925	1	1	Odc1	3.9565	-0.075
0.000110794	-0.265737	0.632	0.836	1	Prkag2	3.95548	-0.204
0.000110963	-0.597527	0.575	0.795	1	Map11	3.95482	-0.22
0.000111263	0.63158	0.811	0.521	1	Fam155a	3.95365	0.29
0.000111492	1.0052	0.575	0.767	1	Spg7	3.95276	-0.192
0.00011166	1.21105	0.481	0.781	1	4930426I24Rik	3.9521	-0.3
0.000111689	-2.09649	0.84	1	1	Ranbp17	3.95199	-0.16
0.000111698	3.89238	0.585	0.274	1	Gm26737	3.95195	0.311
0.000111842	0.55808	0.83	0.959	1	Slc20a1	3.9514	-0.129
0.000112092	3.26101	0.934	0.808	1	Gm11168	3.95043	0.126
0.000112197	0.143314	0.84	1	1	Tspyl4	3.95002	-0.16
0.000112232	1.27573	0.66	0.356	1	Gm44018	3.94988	0.304
0.000112238	0.675583	0.774	0.918	1	Ninj1	3.94986	-0.144
0.000112274	4.20463	0.557	0.342	1	Gm37531	3.94972	0.215
0.000112354	0.153334	0.887	0.973	1	Ppdpf	3.94941	-0.086
0.000112481	0.638871	0.736	0.932	1	Msh6	3.94892	-0.196
0.000112612	0.543436	0.726	0.877	1	Dhodh	3.94842	-0.151
0.000112855	-0.164502	0.594	0.863	1	Cpt2	3.94748	-0.269
0.000113041	-0.40632	0.425	0.658	1	Gm5626	3.94677	-0.233
0.000113355	0.446843	0.509	0.288	1	Gm7669	3.94556	0.221
0.000113381	0.929967	0.623	0.315	1	Gm26796	3.94546	0.308
0.00011355	1.42615	0.642	0.384	1	Cgas	3.94481	0.258
0.000113605	-1.1289	0.528	0.822	1	Gm5801	3.9446	-0.294
0.000113961	-0.128651	0.755	0.89	1	Clpx	3.94324	-0.135
0.000114174	0.641771	0.698	0.904	1	2700062C07Rik	3.94243	-0.206
0.000114337	4.53171	0.613	0.329	1	Arrdc1	3.94181	0.284
0.000114511	4.00743	0.604	0.356	1	5730405O15Rik	3.94115	0.248
0.000114638	0.247519	0.745	0.932	1	Bad	3.94067	-0.187
0.00011474	-0.463892	0.858	1	1	Arhgef1	3.94028	-0.142
0.000114752	0.752071	0.887	0.959	1	Ubr1	3.94024	-0.072
0.000114997	0.288159	0.877	0.986	1	Bscl2	3.93931	-0.109
0.000115336	7.38281	0.679	0.37	1	Exd1	3.93803	0.309
0.000115424	1.44573	0.849	0.562	1	Cox10	3.9377	0.287
0.000115431	-0.13512	0.764	0.507	1	Snora57	3.93768	0.257
0.000115438	0.726961	0.566	0.795	1	Ppp1r37	3.93765	-0.229
0.000116174	0.641677	0.792	0.932	1	Rexo4	3.93489	-0.14
0.000116379	-1.08718	0.566	0.836	1	Habp4	3.93412	-0.27
0.000116441	3.28947	0.613	0.342	1	C920021L13Rik	3.93389	0.271
0.000116517	0.800192	0.726	0.452	1	Gm17435	3.93361	0.274
0.000116885	-0.283733	0.453	0.26	1	Gm30671	3.93224	0.193
0.000117092	0.257615	0.736	0.904	1	Tbce	3.93147	-0.168
0.000117225	1.82945	0.708	0.466	1	Pak1	3.93098	0.242
0.000117652	-2.30156	0.557	0.849	1	Gm7224	3.9294	-0.292
0.000117728	2.77606	0.632	0.37	1	Trpm2	3.92912	0.262
0.000117876	-1.5522	0.462	0.74	1	Traf6	3.92857	-0.278
0.000118099	0.957924	0.849	1	1	Cyfip2	3.92776	-0.151
0.000118208	0.394855	0.717	0.877	1	Mrps6	3.92735	-0.16
0.000118397	-7.51634	0.604	0.877	1	2210016F16Rik	3.92666	-0.273
0.000118688	3.74645	0.632	0.863	1	Zfp422-ps	3.92559	-0.231
0.000118958	1.76425	0.575	0.849	1	Ppp6r1	3.92461	-0.274
0.000119731	-0.278233	0.67	0.425	1	Gm16581	3.92179	0.245
0.000119756	-0.220486	0.519	0.808	1	Lamb1	3.9217	-0.289
0.000119892	8.02147	0.858	0.575	1	Trim12a	3.92121	0.283
0.000120246	0.586707	0.764	0.932	1	Ttc33	3.91993	-0.168
0.000120628	-0.302149	0.708	0.877	1	Nek6	3.91855	-0.169
0.000120705	1.03885	0.689	0.438	1	Nusap1	3.91828	0.251
0.000120722	0.96431	0.717	0.904	1	Lmf2	3.91821	-0.187
0.000120765	-0.235437	0.821	0.986	1	Pigp	3.91806	-0.165
0.000120791	-2.99568	0.472	0.781	1	Btbd6	3.91796	-0.309
0.000121154	1.22211	0.594	0.329	1	Bach1	3.91666	0.265
0.000121352	1.85072	0.472	0.247	1	Wars2	3.91595	0.225
0.000121923	0.656573	0.745	0.493	1	Rft1	3.91391	0.252
0.000122175	1.33498	0.755	0.918	1	Gsr	3.91302	-0.163
0.000122914	0.388834	0.66	0.877	1	Tinf2	3.9104	-0.217
0.000123007	1.15396	0.651	0.37	1	Cwf19l1	3.91007	0.281
0.00012324	0.276813	0.689	0.918	1	Zfand1	3.90925	-0.229
0.000123509	6.69647	0.613	0.315	1	Gm38126	3.9083	0.298
0.000124049	2.71312	0.67	0.836	1	Atp1a3	3.90641	-0.166
0.000124062	0.721801	0.726	0.918	1	AI597479	3.90636	-0.192
0.000124075	4.94175	0.84	0.603	1	Tenm2	3.90632	0.237
0.000124087	2.45166	0.868	1	1	Rps27-ps1	3.90627	-0.132
0.000124171	0.479017	0.736	0.918	1	Spns1	3.90598	-0.182
0.000124263	1.66347	0.783	0.795	1	Tfcp2	3.90566	-0.012
0.000124748	4.09089	0.67	0.89	1	Tspan18	3.90396	-0.22
0.000125399	-0.610564	0.792	0.973	1	2210016L21Rik	3.90171	-0.181
0.000125711	-0.134313	0.84	1	1	Gm49278	3.90063	-0.16
0.000125809	-0.370102	0.604	0.315	1	Olfr45	3.90029	0.289
0.000126394	1.34929	0.698	0.411	1	Gm20498	3.89827	0.287
0.000126587	1.85314	0.736	0.438	1	Wdyhv1	3.89761	0.298
0.000126846	0.857093	0.698	0.918	1	Rbm17	3.89672	-0.22
0.000127062	1.17678	0.651	0.836	1	Fech	3.89598	-0.185
0.000127224	0.685283	0.849	0.945	1	Ppat	3.89543	-0.096
0.000127629	3.4915	0.689	0.397	1	Gm45555	3.89405	0.292
0.000127631	0.339469	0.84	0.589	1	Gm8118	3.89404	0.251
0.000127743	2.44456	0.67	0.411	1	Ncapg	3.89366	0.259
0.000128135	1.88654	0.802	0.521	1	Gm47273	3.89233	0.281
0.000128184	-0.766333	0.66	0.877	1	Ap2a1	3.89217	-0.217
0.000128388	2.52502	0.547	0.342	1	Gm28791	3.89147	0.205
0.000128466	0.929104	0.858	0.904	1	Magohb	3.89121	-0.046
0.00012868	-0.287925	0.491	0.795	1	Gm7688	3.89049	-0.304
0.000128704	-1.18826	0.726	0.932	1	Fam160a2	3.89041	-0.206
0.000128837	-1.23292	0.472	0.781	1	Gm12818	3.88996	-0.309
0.00012918	1.07345	0.698	0.425	1	Fcgbp	3.88881	0.273
0.000129273	1.02989	0.821	0.918	1	Skp2	3.88849	-0.097
0.000129363	-0.681572	0.717	0.904	1	Dvl2	3.88819	-0.187
0.000129424	0.636095	0.764	0.945	1	Mprip	3.88799	-0.181
0.00012954	7.83452	0.613	0.301	1	4930520O04Rik	3.8876	0.312
0.000129622	2.06899	0.802	0.534	1	Gm14323	3.88732	0.268
0.000129903	-0.853446	0.604	0.849	1	Pdpr	3.88638	-0.245
0.000129987	2.09226	0.594	0.329	1	Polq	3.8861	0.265
0.00013015	-0.62177	0.755	0.452	1	Cep112	3.88555	0.303
0.000130231	3.27373	0.594	0.384	1	Vwa5b2	3.88528	0.21
0.000130563	2.64986	0.679	0.397	1	Gm4997	3.88418	0.282
0.000130843	0.477744	0.84	0.932	1	Psmg2	3.88325	-0.092
0.000131005	3.24803	0.642	0.342	1	Dnajc6	3.88271	0.3
0.000131308	1.09451	0.632	0.849	1	Poll	3.88171	-0.217
0.000131445	2.94983	0.594	0.836	1	Tsen54	3.88126	-0.242
0.000131652	0.686881	0.925	0.685	1	Gm14336	3.88057	0.24
0.000131724	1.16528	0.736	0.863	1	Cdc25a	3.88033	-0.127
0.000132059	1.76717	0.868	0.616	1	Ftx	3.87923	0.252
0.000132097	0.16192	0.708	0.822	1	Lrrc42	3.87911	-0.114
0.000132141	2.00718	0.613	0.849	1	Fitm2	3.87896	-0.236
0.000132371	3.03203	0.613	0.411	1	Stard9	3.87821	0.202
0.000132793	-0.348822	0.566	0.836	1	Nubpl	3.87683	-0.27
0.000133091	6.04484	0.651	0.356	1	4930549C15Rik	3.87585	0.295
0.000133196	7.96601	0.594	0.356	1	Zfp934	3.87551	0.238
0.0001334	0.340826	0.66	0.397	1	Gm45222	3.87484	0.263
0.000133658	0.652458	0.689	0.89	1	Ddx31	3.87401	-0.201
0.000133776	0.846927	0.783	0.548	1	Pibf1	3.87362	0.235
0.000134133	-0.388484	0.604	0.342	1	Gm18949	3.87246	0.262
0.000134352	0.397044	0.868	1	1	Rabep1	3.87175	-0.132
0.000134856	1.43854	0.604	0.315	1	Gm41041	3.87013	0.289
0.000135321	3.81326	0.67	0.397	1	B430010I23Rik	3.86863	0.273
0.000135379	1.78955	0.594	0.384	1	D430042O09Rik	3.86845	0.21
0.00013554	-0.371023	0.604	0.849	1	Socs3	3.86793	-0.245
0.000135779	0.926681	1	0.904	1	Iqcb1	3.86717	0.096
0.000135889	1.23142	0.453	0.233	1	Gm14703	3.86682	0.22
0.00013681	1.76791	0.651	0.808	1	Gm43247	3.86388	-0.157
0.000136903	2.48859	0.594	0.288	1	Gm4792	3.86359	0.306
0.000136951	0.133241	0.632	0.808	1	Alcam	3.86344	-0.176
0.000137498	0.321352	0.689	0.904	1	Zfp46	3.8617	-0.215
0.000137668	2.37965	0.877	1	1	Fndc4	3.86117	-0.123
0.000137841	0.87862	0.604	0.836	1	Gm7380	3.86062	-0.232
0.000137964	-0.489604	0.651	0.753	1	Rmdn1	3.86023	-0.102
0.000138096	0.39184	0.689	0.863	1	Pnpt1	3.85982	-0.174
0.000138198	0.471386	0.717	0.466	1	Gm29199	3.8595	0.251
0.000138223	0.716477	0.689	0.397	1	Gm2076	3.85942	0.292
0.000138349	1.12573	0.906	0.726	1	Prxl2b	3.85902	0.18
0.000138724	0.1453	0.651	0.808	1	Snx8	3.85785	-0.157
0.000138824	2.49004	0.877	1	1	Tmem181c-ps	3.85753	-0.123
0.000138867	0.218389	0.774	0.959	1	Dnmt1	3.8574	-0.185
0.000139072	1.15409	0.708	0.452	1	Zscan29	3.85676	0.256
0.000139302	-0.300622	0.632	0.863	1	Mlst8	3.85604	-0.231
0.000139415	-4.94493	0.5	0.795	1	D830044D21Rik	3.85569	-0.295
0.000139647	3.80868	0.604	0.288	1	3110021N24Rik	3.85497	0.316
0.000139691	1.07055	0.698	0.822	1	Thoc3	3.85483	-0.124
0.0001398	-0.654661	0.84	0.986	1	2310039H08Rik	3.85449	-0.146
0.000139864	0.798461	0.67	0.384	1	Zkscan14	3.85429	0.286
0.000139895	1.66581	0.811	0.89	1	Tyms	3.8542	-0.079
0.000139993	-0.102044	0.906	1	1	Hdgfl2	3.85389	-0.094
0.000140118	0.967184	0.689	0.411	1	Cenpp	3.85351	0.278
0.000140131	-1.79379	0.443	0.753	1	Gm4247	3.85347	-0.31
0.000140178	2.52273	0.538	0.329	1	Gm48553	3.85332	0.209
0.000140194	0.543342	0.906	0.973	1	Kdm1a	3.85327	-0.067
0.000140462	3.99374	0.642	0.329	1	Samd4	3.85244	0.313
0.000140499	0.670805	0.491	0.795	1	Naaladl2	3.85233	-0.304
0.000140756	-1.44326	0.755	0.945	1	Arhgef40	3.85153	-0.19
0.000141081	2.20739	0.877	1	1	Prr5	3.85053	-0.123
0.000141548	1.72505	0.585	0.808	1	Klhl8	3.84909	-0.223
0.000141679	1.59957	0.689	0.411	1	Gm43063	3.84869	0.278
0.000141772	0.117174	0.783	0.945	1	Tbl3	3.84841	-0.162
0.000141792	-0.634267	0.849	1	1	Gm11954	3.84835	-0.151
0.000141859	1.00783	0.528	0.808	1	Gm17922	3.84814	-0.28
0.000141948	4.33652	0.651	0.342	1	Gm22639	3.84787	0.309
0.000142043	1.66901	0.726	0.836	1	Trmt112-ps1	3.84758	-0.11
0.000142365	0.88058	0.698	0.904	1	Taok2	3.8466	-0.206
0.00014257	-0.314947	0.528	0.726	1	Usp38	3.84597	-0.198
0.000143027	0.377247	0.774	0.932	1	Zfp36l1	3.84458	-0.158
0.000143191	0.391774	0.83	0.616	1	Gm15455	3.84408	0.214
0.000143258	0.839098	0.708	0.918	1	Ndor1	3.84388	-0.21
0.000143339	1.76811	0.877	1	1	Asf1a	3.84363	-0.123
0.000143487	-0.287132	0.698	0.863	1	Top3b	3.84319	-0.165
0.000144086	4.8546	0.585	0.274	1	Gm25337	3.84138	0.311
0.000144288	0.541392	0.906	0.986	1	Oxct1	3.84077	-0.08
0.000144348	-0.363066	0.726	0.945	1	Exoc6b	3.84059	-0.219
0.000144356	-0.70307	0.613	0.849	1	2310009A05Rik	3.84057	-0.236
0.000144618	0.40367	0.613	0.397	1	Gm8146	3.83978	0.216
0.000144836	3.01097	0.538	0.247	1	Rmi2	3.83912	0.291
0.000144842	1.18531	0.632	0.356	1	Trf	3.8391	0.276
0.000145249	1.79454	0.717	0.411	1	M6pr-ps	3.83789	0.306
0.000145781	1.35004	0.887	1	1	Fyn	3.8363	-0.113
0.000145932	4.16163	0.651	0.342	1	Gm30363	3.83585	0.309
0.000145975	1.7829	0.613	0.384	1	Dusp10	3.83572	0.229
0.000146445	0.317995	0.887	1	1	Gm37416	3.83433	-0.113
0.000147062	0.872656	0.698	0.411	1	Hmgb1-rs17	3.8325	0.287
0.000147917	0.770404	0.66	0.89	1	H1fx	3.82998	-0.23
0.000148853	1.52438	0.651	0.356	1	Rnf19b	3.82724	0.295
0.000148904	2.43734	0.689	0.397	1	Gm12808	3.82709	0.292
0.000149053	0.249211	0.736	0.904	1	Tmem161a	3.82666	-0.168
0.000149705	0.861657	0.547	0.726	1	Pgap2	3.82476	-0.179
0.000150022	3.22507	0.651	0.836	1	Rtn4ip1	3.82385	-0.185
0.000150126	0.413458	0.802	0.918	1	Hspbp1	3.82354	-0.116
0.000150997	1.14787	0.906	1	1	Ubqln1	3.82103	-0.094
0.000151317	0.230059	0.745	0.534	1	Ogfod1	3.82011	0.211
0.000151749	-0.812313	0.849	1	1	Retreg2	3.81887	-0.151
0.000151895	2.32239	0.774	0.479	1	Ccbe1	3.81846	0.295
0.000152205	0.843051	0.566	0.808	1	Gm43110	3.81757	-0.242
0.000152445	2.1861	0.547	0.274	1	Pbld1	3.81689	0.273
0.000152482	-0.362908	0.764	0.945	1	Ptprg	3.81678	-0.181
0.000152609	1.8087	0.689	0.384	1	Gm5853	3.81642	0.305
0.000153329	0.143992	0.736	0.822	1	Luzp1	3.81438	-0.086
0.000153499	1.52256	0.708	0.411	1	E430021H15Rik	3.81389	0.297
0.000153566	4.19809	0.632	0.329	1	Gm14286	3.81371	0.303
0.000153795	1.56731	0.575	0.795	1	Rnf149	3.81306	-0.22
0.000153854	3.14364	0.557	0.288	1	Mpv17l	3.81289	0.269
0.000153983	-1.27407	0.594	0.767	1	Map2k3	3.81253	-0.173
0.000154498	1.20661	0.915	0.685	1	Trio	3.81108	0.23
0.000154724	2.37705	0.594	0.301	1	Gk5	3.81044	0.293
0.000154915	-0.238407	0.802	0.836	1	Rnpc3	3.80991	-0.034
0.00015545	1.87475	0.745	0.466	1	Naif1	3.80841	0.279
0.000155475	-1.58625	0.679	0.808	1	Cant1	3.80834	-0.129
0.000155546	-0.260228	0.802	0.959	1	Sccpdh	3.80814	-0.157
0.000156158	1.02675	0.906	1	1	Smc6	3.80644	-0.094
0.000156517	4.19538	0.585	0.274	1	Nkd2	3.80544	0.311
0.000156762	0.190242	0.981	0.822	1	ENSMUSG00000115801	3.80476	0.159
0.000156986	-0.184253	0.698	0.808	1	Ndufaf8	3.80414	-0.11
0.000157115	-0.636417	0.868	0.685	1	Gm9001	3.80378	0.183
0.000157288	-0.106494	0.877	0.918	1	Cadm1	3.8033	-0.041
0.000157344	0.123186	0.679	0.877	1	Pick1	3.80315	-0.198
0.000157378	2.81008	0.67	0.411	1	Gm42439	3.80305	0.259
0.00015766	-0.31928	0.604	0.493	1	Gm17046	3.80228	0.111
0.000157715	1.76042	0.887	0.63	1	Tctex1d2	3.80213	0.257
0.000158095	0.823978	0.613	0.836	1	Bag4	3.80108	-0.223
0.000158382	0.680618	0.538	0.329	1	Gm29787	3.8003	0.209
0.000158631	0.343648	0.877	1	1	Rasa1	3.79961	-0.123
0.000158842	0.86631	0.585	0.753	1	4933431E20Rik	3.79903	-0.168
0.000158913	0.500697	0.717	0.89	1	Golim4	3.79884	-0.173
0.000159017	-0.169363	0.632	0.781	1	Mtmr6	3.79856	-0.149
0.000159017	1.52097	0.528	0.795	1	Gm42566	3.79856	-0.267
0.000159953	0.169844	0.651	0.356	1	Gm43713	3.79601	0.295
0.000160193	0.399363	0.698	0.425	1	Mnd1	3.79536	0.273
0.000160962	2.11364	0.632	0.329	1	Gm14853	3.79328	0.303
0.000162281	2.48797	0.575	0.836	1	Gm11557	3.78973	-0.261
0.000162497	-0.177762	0.698	0.904	1	Tmem173	3.78915	-0.206
0.000162589	0.586395	0.896	1	1	Asic1	3.78891	-0.104
0.000162663	1.33414	0.896	1	1	Slc30a9	3.78871	-0.104
0.000162908	0.730564	0.858	0.918	1	Siva1	3.78806	-0.06
0.000163113	0.395309	0.613	0.808	1	Sema4f	3.78751	-0.195
0.000163141	-1.28704	0.774	0.562	1	5430434F05Rik	3.78744	0.212
0.000163141	1.32196	0.972	0.795	1	Rhebl1	3.78744	0.177
0.000163708	0.69974	0.915	1	1	Ppig	3.78593	-0.085
0.000164254	-0.159268	0.717	0.548	1	Gm15464	3.78448	0.169
0.000164341	-0.246764	0.745	0.836	1	Tsfm	3.78425	-0.091
0.000164586	-0.246261	0.604	0.808	1	Gng10	3.78361	-0.204
0.000164902	-0.113124	0.717	0.89	1	Pik3r2	3.78277	-0.173
0.000164968	-0.506801	0.764	0.959	1	Tada3	3.7826	-0.195
0.000165252	0.151185	0.877	1	1	Ppp3r1	3.78185	-0.123
0.000165295	3.66016	0.67	0.37	1	Prkn	3.78174	0.3
0.000165701	0.38449	0.877	1	1	Gm19246	3.78068	-0.123
0.000165978	-2.51108	0.698	0.89	1	Rtca	3.77995	-0.192
0.000166085	0.261729	0.613	0.822	1	Ago2	3.77967	-0.209
0.000166543	0.512166	0.66	0.836	1	Sirt4	3.77847	-0.176
0.000166617	6.16829	0.783	0.521	1	H2-T22	3.77828	0.262
0.000166651	0.159639	0.83	0.986	1	Dnmt3a	3.77819	-0.156
0.00016708	0.989918	0.604	0.863	1	Abca2	3.77708	-0.259
0.000167819	0.642156	0.764	0.959	1	Txnip	3.77516	-0.195
0.000168964	-0.334283	0.774	0.863	1	Pdcd2l	3.77221	-0.089
0.000169315	1.03296	0.84	0.973	1	Amd1	3.77131	-0.133
0.00016945	-0.371322	0.585	0.726	1	Mus81	3.77096	-0.141
0.000169453	6.04061	0.528	0.247	1	Was	3.77095	0.281
0.000169462	-0.346766	0.642	0.863	1	Rgl2	3.77093	-0.221
0.000169707	4.25441	0.67	0.356	1	Gm3325	3.7703	0.314
0.000170159	0.24509	0.575	0.808	1	Fahd1	3.76914	-0.233
0.000170188	1.0659	0.887	0.658	1	Kat6b	3.76907	0.229
0.000170343	1.99866	0.689	0.863	1	Fam220a	3.76868	-0.174
0.000170446	0.737538	0.604	0.795	1	Ap5m1	3.76841	-0.191
0.000170724	1.38996	0.84	0.932	1	Cited2	3.76771	-0.092
0.000171182	2.95048	0.557	0.836	1	Zfp202	3.76654	-0.279
0.000171238	0.524007	0.811	0.959	1	Cpsf2	3.7664	-0.148
0.000172083	1.6607	0.538	0.808	1	Gm15594	3.76426	-0.27
0.000172225	0.246084	0.896	0.644	1	Gm12765	3.7639	0.252
0.000172666	0.103984	0.566	0.849	1	Phf7	3.76279	-0.283
0.000172871	1.0586	0.604	0.849	1	Arpin	3.76228	-0.245
0.000173291	2.7917	0.528	0.808	1	ENSMUSG00000097059	3.76122	-0.28
0.000173844	-0.101966	0.811	0.89	1	Rcn3	3.75984	-0.079
0.00017405	-2.28073	0.547	0.836	1	D1Ertd622e	3.75933	-0.289
0.000175033	1.78991	0.726	0.466	1	Blm	3.75688	0.26
0.000175163	0.29675	0.792	0.945	1	Dpm2	3.75656	-0.153
0.000175537	-2.4661	0.528	0.808	1	Rimkla	3.75563	-0.28
0.00017575	0.265237	0.67	0.904	1	Mief2	3.7551	-0.234
0.000175876	0.260678	0.755	0.945	1	Kmt2b	3.75479	-0.19
0.00017616	-0.308336	0.708	0.877	1	Pigq	3.75409	-0.169
0.000177024	-0.22909	0.698	0.863	1	Zfp384	3.75197	-0.165
0.000177052	0.505248	0.538	0.753	1	Mtf1	3.7519	-0.215
0.000178143	0.331068	0.594	0.781	1	Birc5	3.74923	-0.187
0.000178156	0.56437	0.585	0.384	1	Gm11759	3.7492	0.201
0.000178454	2.09877	0.67	0.397	1	Mcm10	3.74847	0.273
0.000178928	0.375122	0.821	0.918	1	Utp3	3.74732	-0.097
0.000179823	0.67696	0.613	0.877	1	Nudt18	3.74516	-0.264
0.000180309	0.715867	0.981	0.822	1	Carf	3.74398	0.159
0.000180396	2.36202	0.67	0.822	1	Kansl1l	3.74377	-0.152
0.000180434	1.47072	0.708	0.438	1	Dop1a	3.74368	0.27
0.000180581	0.750453	0.651	0.384	1	Kcnb2	3.74333	0.267
0.000181072	0.270697	0.651	0.849	1	Ldb1	3.74215	-0.198
0.000181331	0.254725	0.915	1	1	Ccnd1	3.74153	-0.085
0.000181667	-1.11628	0.613	0.863	1	Map3k2	3.74072	-0.25
0.000181842	-1.57339	0.519	0.808	1	Grin3a	3.74031	-0.289
0.000182194	1.06038	0.774	0.89	1	Ankrd13c	3.73947	-0.116
0.000182647	0.16522	0.962	0.795	1	Pbx3	3.73839	0.167
0.000183063	2.96886	0.717	0.452	1	B3galt1	3.7374	0.265
0.00018328	0.675183	0.849	1	1	Zdhhc3	3.73688	-0.151
0.00018339	0.986593	0.585	0.822	1	Tnks1bp1	3.73663	-0.237
0.000183593	3.31978	0.623	0.315	1	Gm44116	3.73614	0.308
0.000183646	0.105086	0.726	0.945	1	Ubap1	3.73602	-0.219
0.000183735	0.185439	0.745	0.932	1	Kti12	3.73581	-0.187
0.000184016	1.22017	0.84	0.904	1	Igfbpl1	3.73515	-0.064
0.000184586	2.22301	0.566	0.795	1	Tmem17	3.7338	-0.229
0.000185277	-1.60343	0.66	0.836	1	Epha8	3.73218	-0.176
0.000185633	-0.856362	0.698	0.89	1	Eif4ebp1	3.73134	-0.192
0.000186492	0.648401	0.868	0.986	1	Med4	3.72934	-0.118
0.000186607	0.347717	0.623	0.849	1	Decr1	3.72907	-0.226
0.000187069	1.2255	0.689	0.397	1	Acot9	3.728	0.292
0.000187765	-1.42156	0.726	0.945	1	Gm8865	3.72638	-0.219
0.000188344	0.337057	0.689	0.849	1	Heatr3	3.72505	-0.16
0.000188914	-2.81109	0.528	0.808	1	Cfp	3.72374	-0.28
0.000189148	0.741479	0.915	0.712	1	Trip4	3.7232	0.203
0.000189431	4.13662	0.632	0.37	1	Hmmr	3.72255	0.262
0.000189602	0.317883	0.538	0.808	1	Cutc	3.72216	-0.27
0.000189651	0.554501	0.566	0.849	1	Otub2	3.72205	-0.283
0.000189737	1.04154	0.783	0.877	1	Ppp1r9a	3.72185	-0.094
0.000190084	0.380436	0.698	0.836	1	Ccdc43	3.72106	-0.138
0.000190342	-1.86793	0.5	0.795	1	Gpr162	3.72046	-0.295
0.000190481	1.29493	0.821	0.534	1	Gm45162	3.72015	0.287
0.000190705	2.3773	0.575	0.836	1	Mtrf1l	3.71964	-0.261
0.000191691	0.698747	0.792	0.548	1	Man2b1	3.7174	0.244
0.000191832	0.546815	0.906	0.986	1	Mrpl34	3.71708	-0.08
0.000193352	0.742727	0.613	0.315	1	Gm12230	3.71365	0.298
0.00019349	-0.390263	0.67	0.89	1	Tmem65	3.71334	-0.22
0.000194649	-0.995819	0.66	0.89	1	Acbd6	3.71075	-0.23
0.000195178	-5.06297	0.528	0.795	1	C030037D09Rik	3.70957	-0.267
0.000195233	0.189576	0.783	0.89	1	Usp33	3.70945	-0.107
0.000195551	1.06539	0.877	0.671	1	Txlng	3.70874	0.206
0.000196071	-1.1666	0.585	0.822	1	Zmynd19	3.70759	-0.237
0.000196913	1.96471	0.689	0.904	1	Bola3	3.70573	-0.215
0.000197555	0.827187	0.783	0.945	1	Camsap1	3.70431	-0.162
0.000198175	-0.114033	0.566	0.384	1	Gm13217	3.70295	0.182
0.000198176	-0.754799	0.745	0.932	1	Gm6054	3.70295	-0.187
0.000198551	3.20557	0.689	0.384	1	ENSMUSG00000097051	3.70213	0.305
0.000198599	0.989415	0.811	0.548	1	2900076A07Rik	3.70202	0.263
0.000198641	-0.620318	0.858	1	1	Gm8234	3.70193	-0.142
0.000198697	0.166746	0.717	0.904	1	Tsen2	3.70181	-0.187
0.000198717	0.136688	0.651	0.89	1	Mapk14	3.70176	-0.239
0.000199042	-0.166867	0.566	0.836	1	Det1	3.70106	-0.27
0.000199117	1.01382	0.651	0.822	1	Pnpla6	3.70089	-0.171
0.000199617	2.79666	0.679	0.425	1	Acrbp	3.6998	0.254
0.000200294	-0.315222	0.453	0.658	1	Gm6793	3.69833	-0.205
0.000200346	-1.50085	0.5	0.781	1	Hist1h3g	3.69822	-0.281
0.000200386	0.449641	0.557	0.822	1	Slc25a29	3.69813	-0.265
0.000200862	-0.829431	0.594	0.849	1	Cdc14a	3.6971	-0.255
0.000201616	-0.335139	0.925	0.699	1	Fry	3.69548	0.226
0.000201696	0.601984	0.651	0.849	1	Map3k7	3.6953	-0.198
0.000201787	1.16295	0.613	0.863	1	Sec14l1	3.69511	-0.25
0.000201956	1.19193	0.726	0.877	1	Specc1l	3.69474	-0.151
0.000202323	-0.214032	0.698	0.493	1	AI480526	3.69395	0.205
0.000202977	0.780996	0.83	0.973	1	Etnk1	3.69255	-0.143
0.00020298	-0.718436	0.943	0.753	1	Alg12	3.69255	0.19
0.000203361	0.513674	0.566	0.822	1	Lsp1	3.69173	-0.256
0.000205351	2.33833	0.425	0.192	1	Gm44369	3.6875	0.233
0.000205583	1.04121	0.67	0.877	1	Aldh6a1	3.68701	-0.207
0.000205613	0.186736	0.566	0.822	1	Gatd3a	3.68695	-0.256
0.000206608	2.33791	0.849	0.575	1	Gm14399	3.68485	0.274
0.000206662	0.569187	0.698	0.877	1	Gga3	3.68474	-0.179
0.000207041	0.630488	0.689	0.904	1	Nupl2	3.68394	-0.215
0.000207136	-0.234595	0.613	0.849	1	Gns	3.68374	-0.236
0.000207215	0.143143	0.764	0.932	1	Prkrip1	3.68358	-0.168
0.000208784	-1.82386	0.67	0.425	1	Crebl2	3.6803	0.245
0.00020925	0.792626	0.792	0.945	1	Cnep1r1	3.67933	-0.153
0.000209415	0.55638	0.726	0.425	1	Mef2a	3.67899	0.301
0.000210479	0.359023	0.783	0.918	1	Elmo2	3.67679	-0.135
0.000210717	-0.131404	0.896	1	1	Aars	3.6763	-0.104
0.000210769	1.54979	0.774	0.534	1	Foxp2	3.67619	0.24
0.000210946	-1.76643	0.481	0.781	1	Gm17149	3.67583	-0.3
0.000211281	-0.973438	0.736	0.548	1	9930111J21Rik2	3.67514	0.188
0.000211537	0.167063	0.557	0.795	1	Bcl2	3.67461	-0.238
0.000212348	6.66869	0.594	0.288	1	Gm37436	3.67295	0.306
0.000212654	0.116494	0.858	1	1	Rn7s1	3.67233	-0.142
0.000212897	1.31719	0.509	0.247	1	Brpf3	3.67183	0.262
0.0002132	1.55906	0.84	0.562	1	Zfp931	3.67121	0.278
0.000213221	0.883156	0.651	0.438	1	Usp29	3.67117	0.213
0.000213924	-2.492	0.528	0.808	1	Gm15892	3.66974	-0.28
0.00021416	2.77554	0.604	0.356	1	Ndc80	3.66926	0.248
0.000214318	1.03358	0.623	0.37	1	Gm5087	3.66894	0.253
0.000214754	-1.64321	0.509	0.795	1	Gm17201	3.66806	-0.286
0.000214811	-0.550927	0.632	0.89	1	Ppp2r2b	3.66794	-0.258
0.000214872	1.73208	0.726	0.904	1	Fbxl6	3.66782	-0.178
0.000214887	2.23286	0.623	0.397	1	Gm37895	3.66779	0.226
0.000215107	-1.97374	0.311	0.575	1	Gm9260	3.66735	-0.264
0.000215668	-0.278452	0.877	0.945	1	Cdkn2aipnl	3.66621	-0.068
0.000215755	2.81286	0.689	0.384	1	ENSMUSG00000096954	3.66604	0.305
0.000216592	2.70167	0.651	0.356	1	Rgma	3.66436	0.295
0.000217067	2.05346	0.632	0.356	1	Ddb2	3.66341	0.276
0.000217076	-0.118042	0.632	0.89	1	Crebzf	3.66339	-0.258
0.000217193	0.755449	0.689	0.397	1	Gm36189	3.66316	0.292
0.000217358	-1.13003	0.858	1	1	0610012G03Rik	3.66282	-0.142
0.000217447	0.302035	0.868	0.986	1	Elp3	3.66265	-0.118
0.000217477	-3.95224	0.481	0.781	1	Fgf5	3.66259	-0.3
0.000217516	-0.745234	0.755	0.904	1	Rbck1	3.66251	-0.149
0.00021762	1.23441	0.557	0.74	1	Ddx20	3.6623	-0.183
0.000218676	2.55736	0.943	0.726	1	Gm7285	3.6602	0.217
0.000218779	2.94501	0.547	0.795	1	Atp1a2	3.65999	-0.248
0.000219001	-0.993571	0.67	0.918	1	Klhl29	3.65955	-0.248
0.000219294	0.621764	0.868	0.973	1	Mapk6	3.65897	-0.105
0.000220197	0.644552	0.594	0.849	1	Zfp689	3.65719	-0.255
0.000220251	0.263594	0.736	0.932	1	Acp2	3.65708	-0.196
0.000220302	0.861387	0.689	0.425	1	Gm8925	3.65698	0.264
0.000220343	0.496751	0.764	0.918	1	Helz	3.6569	-0.154
0.000220349	2.77485	0.575	0.274	1	Ctdsp1	3.65689	0.301
0.000220825	0.644184	0.877	1	1	Fth-ps3	3.65595	-0.123
0.000220888	0.635014	0.84	0.986	1	Baz1b	3.65583	-0.146
0.000221342	0.39933	0.726	0.89	1	Mrpl1	3.65494	-0.164
0.000221567	1.13598	0.67	0.466	1	Glipr2	3.6545	0.204
0.000222201	0.702255	0.925	0.986	1	Ncan	3.65325	-0.061
0.000222335	0.845246	0.708	0.438	1	Khnyn	3.65299	0.27
0.000222422	0.428618	0.877	0.986	1	Acot7	3.65282	-0.109
0.000222442	1.05063	0.594	0.397	1	Rpl21-ps11	3.65278	0.197
0.000222786	0.105783	0.698	0.521	1	Retreg1	3.65211	0.177
0.000223972	0.192437	0.519	0.795	1	Calb2	3.64981	-0.276
0.00022462	-0.920045	0.849	1	1	Rps2-ps5	3.64855	-0.151
0.000224793	1.98457	0.83	0.548	1	Gm8444	3.64822	0.282
0.000224837	-0.414835	0.538	0.808	1	Tmem229b	3.64813	-0.27
0.000224873	0.337695	0.896	0.986	1	Mrpl30	3.64806	-0.09
0.000224977	-0.445172	0.783	0.507	1	Fam118a	3.64786	0.276
0.000225115	1.0404	0.585	0.808	1	Slc9a3r1	3.6476	-0.223
0.000225304	0.77464	0.708	0.904	1	Sap130	3.64723	-0.196
0.000226211	0.887227	0.849	0.973	1	Pole3	3.64549	-0.124
0.0002264	-0.123272	0.745	0.863	1	Stard7	3.64512	-0.118
0.00022687	-3.9656	0.566	0.822	1	Myh14	3.64422	-0.256
0.000227176	0.160082	0.792	0.863	1	Cby1	3.64364	-0.071
0.000227985	3.38294	0.538	0.301	1	AU041133	3.64209	0.237
0.000228119	-0.591323	0.5	0.781	1	Gm37981	3.64184	-0.281
0.0002285	2.67287	0.604	0.329	1	Bmpr1b	3.64111	0.275
0.000229146	0.563815	0.84	0.616	1	Zfp605	3.63989	0.224
0.000229235	0.123018	0.566	0.836	1	Zfp142	3.63972	-0.27
0.000229297	1.66587	0.67	0.863	1	Ostm1	3.6396	-0.193
0.000229606	4.04426	0.764	0.521	1	Shank2	3.63902	0.243
0.000229811	-1.18603	0.783	0.904	1	Cdipt	3.63863	-0.121
0.0002299	0.306099	0.792	0.973	1	Spire1	3.63846	-0.181
0.000230203	0.256543	0.745	0.836	1	Zdhhc16	3.63789	-0.091
0.000230467	0.875428	0.783	0.507	1	Gm13328	3.63739	0.276
0.0002309	0.18655	0.604	0.822	1	Emd	3.63658	-0.218
0.000231329	0.772116	0.708	0.877	1	Smad4	3.63577	-0.169
0.000231818	-0.346844	0.736	0.438	1	Gm36936	3.63485	0.298
0.000234369	-0.939961	0.726	0.945	1	Slc7a5	3.6301	-0.219
0.00023441	1.18937	0.651	0.411	1	Zcchc10	3.63002	0.24
0.000235116	0.604935	0.821	0.932	1	Manbal	3.62872	-0.111
0.00023651	0.832729	0.915	0.699	1	Rps6kb2	3.62615	0.216
0.000236702	0.576555	0.623	0.411	1	Gm43096	3.6258	0.212
0.000236793	-1.00381	0.604	0.863	1	Dhx35	3.62563	-0.259
0.000236856	-0.122539	0.651	0.507	1	Mospd1	3.62552	0.144
0.000236867	1.34637	0.679	0.452	1	Zfp146	3.6255	0.227
0.000236895	0.637387	0.83	0.89	1	Gm7324	3.62544	-0.06
0.000237014	-2.21799	0.67	0.904	1	Insm2	3.62523	-0.234
0.000237819	-0.448929	0.858	1	1	Gm11560	3.62375	-0.142
0.00023843	0.411072	0.792	0.548	1	Zfp799	3.62264	0.244
0.00023849	-0.311414	0.821	0.945	1	Tdrd3	3.62253	-0.124
0.000238714	-1.42397	0.67	0.904	1	Tmem185b	3.62212	-0.234
0.00023922	0.174144	0.585	0.822	1	Ralgps1	3.6212	-0.237
0.00023929	0.766979	0.736	0.904	1	Ube2c	3.62108	-0.168
0.000239418	0.321045	0.726	0.877	1	Surf2	3.62084	-0.151
0.000239959	-0.790539	0.821	0.616	1	Zfp710	3.61986	0.205
0.000240322	1.04539	0.698	0.89	1	Nudcd1	3.61921	-0.192
0.000240428	0.109452	0.66	0.904	1	Hacd2	3.61902	-0.244
0.000241006	-0.651597	0.66	0.836	1	Coq5	3.61797	-0.176
0.000241391	3.40228	0.642	0.342	1	9130019O22Rik	3.61728	0.3
0.000241663	-0.185129	0.83	0.932	1	Rspry1	3.61679	-0.102
0.000241725	1.25017	0.726	0.904	1	Zfx	3.61668	-0.178
0.000242302	-0.126288	0.811	0.904	1	Ddx54	3.61564	-0.093
0.000243171	-0.30999	0.67	0.863	1	Mplkip	3.61409	-0.193
0.000243509	2.47097	0.613	0.329	1	ENSMUSG00000097796	3.61349	0.284
0.000243673	1.98078	0.783	0.507	1	8430419K02Rik	3.61319	0.276
0.000243678	-0.16607	0.858	1	1	Gm20620	3.61318	-0.142
0.000243844	0.591353	0.736	0.918	1	Ginm1	3.61289	-0.182
0.000243857	0.604026	0.689	0.795	1	Tspan12	3.61286	-0.106
0.000244291	1.58439	0.651	0.356	1	Gm42974	3.61209	0.295
0.000245191	1.35172	0.811	0.534	1	Lin52	3.6105	0.277
0.000245213	1.29243	0.528	0.274	1	Heca	3.61046	0.254
0.000245245	-0.330888	0.745	0.932	1	Max	3.6104	-0.187
0.000246006	-0.598451	0.585	0.822	1	Ryk	3.60905	-0.237
0.00024623	1.5085	0.84	0.575	1	Gm9645	3.60866	0.265
0.000247504	1.74391	0.698	0.438	1	Kif2c	3.60642	0.26
0.000248108	5.0951	0.5	0.233	1	Mapk12	3.60536	0.267
0.000248311	2.24571	0.943	0.767	1	Nectin3	3.605	0.176
0.00024842	0.179724	0.83	0.959	1	Vps52	3.60481	-0.129
0.000249126	-0.817641	0.528	0.808	1	Glb1l	3.60358	-0.28
0.000249215	-0.156115	0.708	0.836	1	Clec16a	3.60343	-0.128
0.000249693	2.05359	0.887	0.63	1	Ppp2r3a	3.60259	0.257
0.000250054	0.837435	0.604	0.795	1	Gm9431	3.60197	-0.191
0.000251243	0.106559	0.849	0.945	1	Wdr18	3.59991	-0.096
0.000251909	4.34519	0.67	0.37	1	Gm14441	3.59876	0.3
0.000252519	1.28887	0.679	0.397	1	Gm6134	3.59771	0.282
0.000252659	1.48438	0.642	0.849	1	Zxdc	3.59747	-0.207
0.000252716	0.547391	0.642	0.411	1	Gm10540	3.59737	0.231
0.000252727	-0.357101	0.717	0.808	1	Slc6a1	3.59735	-0.091
0.000252827	-0.149708	0.755	0.575	1	Gm22567	3.59718	0.18
0.000253043	0.661842	0.981	0.808	1	Slx1b	3.59681	0.173
0.000253484	0.206659	0.821	0.932	1	Med19	3.59605	-0.111
0.000253524	0.826398	0.877	0.685	1	Dmap1	3.59598	0.192
0.000253528	2.94003	0.66	0.356	1	Gm47234	3.59597	0.304
0.000253553	0.757821	0.717	0.918	1	Pigm	3.59593	-0.201
0.000253747	-0.282156	0.632	0.356	1	Igip	3.5956	0.276
0.000254363	-0.19882	0.708	0.521	1	Foxj3	3.59455	0.187
0.000254386	3.82754	0.613	0.877	1	Retreg3	3.59451	-0.264
0.000254825	1.19633	0.896	0.685	1	Gm13622	3.59376	0.211
0.000254954	8.44098	0.66	0.37	1	Gm38042	3.59354	0.29
0.000256039	0.417475	0.877	0.973	1	Nfu1	3.59169	-0.096
0.000256326	-0.234282	0.689	0.918	1	Capns1	3.59121	-0.229
0.000256429	0.892691	0.858	0.973	1	Mcm5	3.59103	-0.115
0.000257087	0.70653	0.887	1	1	Gm13352	3.58992	-0.113
0.000257356	-0.440465	0.481	0.726	1	Gm8565	3.58947	-0.245
0.000257459	-0.190739	0.698	0.877	1	Lig3	3.58929	-0.179
0.000258107	3.17858	0.604	0.301	1	Tomt	3.5882	0.303
0.000259315	0.918327	0.708	0.438	1	Gm11703	3.58617	0.27
0.000259592	1.57714	0.67	0.808	1	Prdm2	3.58571	-0.138
0.00026006	-1.07109	0.585	0.822	1	Nt5m	3.58493	-0.237
0.000261487	3.31657	0.623	0.342	1	Adcy7	3.58255	0.281
0.000263197	0.750261	0.575	0.808	1	Ramp2	3.57972	-0.233
0.000263472	0.542393	0.849	0.945	1	Tgs1	3.57927	-0.096
0.000263787	0.418569	0.811	0.575	1	Usf2	3.57875	0.236
0.000264127	0.396069	0.689	0.452	1	Gm1818	3.57819	0.237
0.000264312	0.412837	0.66	0.438	1	Gm10126	3.57788	0.222
0.000264861	-0.207087	0.613	0.466	1	Wdtc1	3.57698	0.147
0.000265382	1.3784	1	0.877	1	Epc1	3.57613	0.123
0.000265615	2.75984	0.623	0.342	1	A130012E19Rik	3.57575	0.281
0.00026596	0.825482	0.66	0.822	1	Eif4ebp2	3.57518	-0.162
0.000266147	-0.252459	0.896	0.973	1	Cd320	3.57488	-0.077
0.000266268	0.503015	0.679	0.89	1	Gfod2	3.57468	-0.211
0.000266349	1.89659	0.726	0.877	1	Akr7a5	3.57455	-0.151
0.000267312	-0.288537	0.972	0.795	1	Gm16570	3.57298	0.177
0.000267647	-0.754464	0.877	1	1	Ssbp4	3.57244	-0.123
0.000267808	2.80922	0.604	0.301	1	Plcxd2	3.57218	0.303
0.000267819	1.09302	0.651	0.411	1	Naf1	3.57216	0.24
0.000267879	2.02338	0.83	0.562	1	Gm7252	3.57206	0.268
0.000268115	0.153199	0.66	0.89	1	Agpat1	3.57168	-0.23
0.000268213	-0.186048	0.708	0.877	1	Lyar	3.57152	-0.169
0.000268295	0.173419	0.962	0.849	1	Dyrk1a	3.57139	0.113
0.000268813	0.927512	0.783	0.548	1	Acvr2b	3.57055	0.235
0.000269647	-3.41845	0.519	0.795	1	Myorg	3.5692	-0.276
0.000269866	4.22773	0.708	0.411	1	Gm24924	3.56885	0.297
0.000271356	-4.70191	0.519	0.808	1	Zfpm1	3.56646	-0.289
0.000271985	0.838414	0.83	0.945	1	Hdhd2	3.56546	-0.115
0.000272643	0.368045	0.67	0.397	1	Gm8419	3.56441	0.273
0.000272996	1.59806	0.613	0.822	1	Ets2	3.56384	-0.209
0.000273048	0.63418	0.726	0.904	1	E2f4	3.56376	-0.178
0.000273079	0.329757	0.594	0.849	1	Lyrm9	3.56371	-0.255
0.000273213	0.243376	0.934	0.712	1	Gm43980	3.5635	0.222
0.000273379	-2.27721	0.519	0.808	1	Igfbp5	3.56324	-0.289
0.000273777	6.79792	0.651	0.822	1	Spryd7	3.5626	-0.171
0.000273835	2.08072	0.594	0.808	1	Pim3	3.56251	-0.214
0.000273979	0.404572	0.557	0.767	1	Mmp16	3.56228	-0.21
0.000274147	0.426384	0.651	0.849	1	Ppcdc	3.56202	-0.198
0.000274159	-0.857261	0.802	0.904	1	Wdr46	3.562	-0.102
0.000274396	-3.58353	0.491	0.781	1	Gm15706	3.56162	-0.29
0.000274954	-0.268066	0.642	0.808	1	Ifnar1	3.56074	-0.166
0.000275007	0.245721	0.566	0.767	1	Vat1l	3.56066	-0.201
0.000275556	0.520986	0.868	1	1	Cryz	3.55979	-0.132
0.000275636	1.60218	0.613	0.836	1	Fam171a1	3.55966	-0.223
0.000275694	0.113031	0.755	0.521	1	Gm9104	3.55957	0.234
0.000275773	-1.75911	0.594	0.863	1	Scn2a	3.55945	-0.269
0.00027658	0.676099	0.66	0.836	1	Rev3l	3.55818	-0.176
0.000276788	0.600875	0.66	0.849	1	Gm5619	3.55785	-0.189
0.000276963	1.81543	0.632	0.822	1	Gm6977	3.55758	-0.19
0.000277202	2.74738	0.906	0.836	1	Armc9	3.5572	0.07
0.000278197	0.980329	0.585	0.836	1	Ddx51	3.55565	-0.251
0.000278374	0.292811	0.84	0.986	1	Ccnc	3.55537	-0.146
0.00028007	0.313753	0.66	0.795	1	Tarbp2	3.55273	-0.135
0.000280124	1.25424	0.623	0.863	1	Msl2	3.55265	-0.24
0.000280241	-1.01556	0.972	0.822	1	Gm47692	3.55247	0.15
0.000280409	0.886907	0.66	0.877	1	Dhx37	3.55221	-0.217
0.00028045	-0.102306	0.575	0.836	1	Mvp	3.55215	-0.261
0.000280451	2.05642	0.689	0.425	1	A930032L01Rik	3.55214	0.264
0.000280664	0.231781	0.83	0.904	1	Pdpk1	3.55181	-0.074
0.000280742	-0.471373	0.67	0.877	1	Rnf138	3.55169	-0.207
0.000281529	0.170421	0.774	0.932	1	Ubr7	3.55048	-0.158
0.000281649	0.967074	0.519	0.781	1	Gm5265	3.55029	-0.262
0.00028248	3.20315	0.726	0.493	1	Gm43188	3.54901	0.233
0.000283306	0.303837	0.858	0.959	1	Hsd17b4	3.54774	-0.101
0.000284192	3.05547	0.575	0.795	1	Smim19	3.54639	-0.22
0.000284224	1.00979	0.717	0.507	1	Gm15446	3.54634	0.21
0.000284729	1.0474	0.708	0.836	1	2610002M06Rik	3.54557	-0.128
0.000284993	1.98855	0.953	0.753	1	Ppp4r1l-ps	3.54517	0.2
0.000285716	0.489701	0.708	0.466	1	Gm15545	3.54407	0.242
0.0002862	0.482087	1	0.877	1	Upf2	3.54333	0.123
0.000286301	-0.60573	0.745	0.507	1	Abca7	3.54318	0.238
0.000286311	0.932932	0.651	0.836	1	Ahcyl2	3.54316	-0.185
0.000286787	0.887856	0.887	0.644	1	Mir692-1	3.54244	0.243
0.000287987	-1.44326	0.613	0.863	1	Usp39	3.54063	-0.25
0.000288214	-0.166179	0.84	0.959	1	Fam162a	3.54029	-0.119
0.000290525	0.868089	0.66	0.411	1	Pgm2	3.53682	0.249
0.00029053	0.104964	0.858	0.918	1	Ppan	3.53681	-0.06
0.000290758	1.44144	0.821	0.945	1	Pias2	3.53647	-0.124
0.000291328	-0.199081	0.736	0.904	1	Krba1	3.53562	-0.168
0.000291713	-0.963589	0.84	0.945	1	Dnajb1	3.53504	-0.105
0.000292232	0.340302	0.84	0.658	1	Pms1	3.53427	0.182
0.00029244	0.856124	0.755	0.479	1	Med12	3.53396	0.276
0.000293432	6.45001	0.84	0.603	1	Gm37297	3.53249	0.237
0.0002942	3.93838	0.594	0.329	1	1700109K24Rik	3.53136	0.265
0.000294302	-0.171734	0.783	0.562	1	Gm47882	3.53121	0.221
0.000294351	0.551402	0.858	1	1	Sac3d1	3.53113	-0.142
0.000295184	0.124124	0.934	0.986	1	Hsph1	3.52991	-0.052
0.000295184	0.168397	0.623	0.822	1	Snhg17	3.52991	-0.199
0.000295645	0.695598	0.906	0.671	1	Gm5910	3.52923	0.235
0.000295849	6.28289	0.632	0.329	1	Gm43338	3.52893	0.303
0.000296089	0.354597	0.84	0.986	1	Rcc2	3.52858	-0.146
0.00029677	0.318159	0.736	0.945	1	Kras	3.52758	-0.209
0.00029811	0.514183	0.868	0.986	1	Ash1l	3.52562	-0.118
0.000298461	0.182887	0.906	1	1	Whrn	3.52511	-0.094
0.000300175	2.67985	0.623	0.342	1	Gm42432	3.52263	0.281
0.000300706	3.17866	0.604	0.329	1	4930505M18Rik	3.52186	0.275
0.000301068	0.901145	0.679	0.822	1	Fam160b2	3.52133	-0.143
0.000301317	0.238879	0.849	0.973	1	Srpr	3.52098	-0.124
0.000301771	-0.162971	0.708	0.904	1	Trappc11	3.52032	-0.196
0.00030247	1.50994	0.736	0.945	1	Dnlz	3.51932	-0.209
0.000303234	2.10306	0.585	0.808	1	Zfp93	3.51822	-0.223
0.000304837	-0.750704	0.679	0.493	1	Gm4986	3.51593	0.186
0.000305375	0.845759	0.84	0.589	1	Zmym6	3.51517	0.251
0.000305931	0.830642	0.849	0.877	1	Mrpl49	3.51438	-0.028
0.000305979	1.16195	0.509	0.274	1	Hlcs	3.51431	0.235
0.000306002	0.138708	0.736	0.918	1	Hars2	3.51428	-0.182
0.000306088	6.59144	0.717	0.452	1	Gm19522	3.51415	0.265
0.000306381	-9.38922	0.5	0.781	1	Cbs	3.51374	-0.281
0.000306854	-0.727607	0.755	0.904	1	Hsf1	3.51307	-0.149
0.000307413	-5.31996	0.538	0.795	1	Plxdc2	3.51228	-0.257
0.000307624	4.85418	0.642	0.411	1	Gm37262	3.51198	0.231
0.000308658	0.885702	0.858	0.918	1	Yif1b	3.51052	-0.06
0.0003089	-0.48501	0.755	0.849	1	Nelfa	3.51018	-0.094
0.000309797	0.159193	0.764	0.918	1	Aatf	3.50892	-0.154
0.00031183	0.387184	0.943	0.986	1	Phb	3.50608	-0.043
0.000312024	1.12836	0.755	0.466	1	Gm1943	3.50581	0.289
0.000312283	2.35019	0.67	0.411	1	Sirt5	3.50545	0.259
0.000312739	-1.46583	0.868	1	1	Hyou1	3.50482	-0.132
0.00031325	0.867056	0.896	0.959	1	Mrpl15	3.50411	-0.063
0.000313272	0.379228	0.623	0.356	1	Gm7525	3.50408	0.267
0.000313634	-0.452403	0.566	0.808	1	Hist1h3i	3.50358	-0.242
0.000314205	-0.694416	0.774	0.534	1	Gm9320	3.50279	0.24
0.000314703	-0.678834	0.821	0.877	1	Mrpl38	3.5021	-0.056
0.000315611	-1.37183	0.83	0.562	1	Gm3550	3.50085	0.268
0.000315694	-3.76269	0.519	0.795	1	F8a	3.50073	-0.276
0.000315697	0.676582	0.557	0.37	1	Mkks	3.50073	0.187
0.000316518	0.272202	0.651	0.849	1	Casd1	3.4996	-0.198
0.000317305	0.165034	0.698	0.822	1	Panx1	3.49852	-0.124
0.00031743	0.74857	0.717	0.904	1	Pcyt1a	3.49835	-0.187
0.000318196	1.22432	0.745	0.479	1	Zfp472	3.49731	0.266
0.000318272	0.845709	0.594	0.562	1	Exoc8	3.4972	0.032
0.000319349	-1.09021	0.877	1	1	Otud5	3.49573	-0.123
0.000319967	-0.131507	0.566	0.466	1	Gm13740	3.49489	0.1
0.000320032	-0.740307	0.632	0.863	1	Elk1	3.49481	-0.231
0.000320235	-0.604725	0.689	0.918	1	Vkorc1	3.49453	-0.229
0.000321141	0.889331	0.67	0.863	1	Ttpal	3.4933	-0.193
0.000321237	0.770413	0.604	0.822	1	Fadd	3.49317	-0.218
0.00032145	1.03215	0.726	0.808	1	Abhd14a	3.49289	-0.082
0.00032208	0.659104	0.745	0.562	1	4930518I15Rik	3.49204	0.183
0.000322648	-0.420841	0.651	0.808	1	Dcaf12	3.49127	-0.157
0.000322716	0.185389	0.84	0.959	1	Exoc5	3.49118	-0.119
0.000323677	0.487939	0.632	0.493	1	Trappc8	3.48989	0.139
0.000324895	0.18726	0.689	0.877	1	Id1	3.48826	-0.188
0.000325072	0.689528	0.764	0.904	1	Dpp3	3.48802	-0.14
0.000325271	0.225296	0.717	0.849	1	Commd7	3.48775	-0.132
0.000325519	2.80338	0.67	0.452	1	Rassf8	3.48742	0.218
0.000325605	0.174672	0.877	1	1	Ywhag	3.48731	-0.123
0.000327072	1.088	0.557	0.288	1	Gm12245	3.48536	0.269
0.000327936	-1.20193	0.623	0.767	1	Kmt5c	3.48421	-0.144
0.000328076	0.536985	0.821	0.562	1	Gm32536	3.48403	0.259
0.000328493	2.15124	0.519	0.384	1	Patj	3.48347	0.135
0.000329098	-0.17175	0.604	0.822	1	Acad11	3.48267	-0.218
0.000329456	2.14546	0.689	0.397	1	Arl5c	3.4822	0.292
0.000329732	0.770104	0.811	0.89	1	Commd6	3.48184	-0.079
0.000331205	0.516162	0.821	0.918	1	Znhit1	3.4799	-0.097
0.000331791	0.979891	0.755	0.849	1	Rnf19a	3.47913	-0.094
0.000332215	1.69954	0.802	0.548	1	Rps12-ps24	3.47858	0.254
0.000332734	0.826157	0.821	0.973	1	Appbp2	3.4779	-0.152
0.000332811	3.04358	0.736	0.822	1	Cxcr4	3.4778	-0.086
0.000333375	0.320353	0.84	0.973	1	Tomm20	3.47707	-0.133
0.000333446	-0.610634	0.708	0.904	1	Aagab	3.47697	-0.196
0.000334407	0.110961	0.774	0.89	1	Ubac2	3.47573	-0.116
0.000335469	0.878806	0.981	0.822	1	Terf1	3.47435	0.159
0.000338109	1.84337	0.736	0.479	1	Acap2	3.47094	0.257
0.000338388	0.17679	0.67	0.822	1	Cox15	3.47059	-0.152
0.000338503	1.33542	0.642	0.425	1	Haus5	3.47044	0.217
0.000338726	0.584016	0.783	0.945	1	E2f1	3.47015	-0.162
0.0003398	0.355718	0.708	0.822	1	Opa3	3.46878	-0.114
0.000340087	0.187268	0.896	1	1	Abcb9	3.46841	-0.104
0.000340143	0.159761	0.613	0.822	1	Trim3	3.46834	-0.209
0.000340172	3.69605	0.651	0.356	1	Gm44045	3.4683	0.295
0.000340575	-1.24726	0.868	1	1	Gm12933	3.46779	-0.132
0.000340584	-0.79055	0.623	0.822	1	Prkx	3.46778	-0.199
0.000341731	0.687545	0.953	1	1	Suclg1	3.46632	-0.047
0.000342673	-0.306876	0.689	0.904	1	Gm12565	3.46512	-0.215
0.000342677	-0.201894	0.84	0.973	1	Cpsf1	3.46512	-0.133
0.000343183	2.57632	0.689	0.397	1	Lyrm1	3.46447	0.292
0.000343455	1.06913	0.83	0.904	1	Senp6	3.46413	-0.074
0.000344023	1.37051	0.802	0.521	1	Eea1	3.46341	0.281
0.00034521	0.188335	0.642	0.438	1	Gm3436	3.46192	0.204
0.000345749	-0.850412	0.708	0.877	1	Cactin	3.46124	-0.169
0.000347483	-1.52468	0.943	0.849	1	Tob1	3.45907	0.094
0.000347713	0.136924	0.84	0.959	1	Snrnp200	3.45878	-0.119
0.000348159	-0.866601	0.575	0.781	1	Plcg1	3.45822	-0.206
0.000348163	1.35705	0.585	0.342	1	Proser3	3.45822	0.243
0.000348724	-0.736002	0.708	0.877	1	Paf1	3.45752	-0.169
0.000349187	-0.749583	0.858	1	1	Gm4471	3.45694	-0.142
0.000351681	5.04294	0.84	0.575	1	Gm49413	3.45385	0.265
0.000352359	5.9703	0.66	0.863	1	Islr2	3.45301	-0.203
0.000352725	0.456773	0.453	0.247	1	Gm8345	3.45256	0.206
0.000353329	-0.502481	0.858	1	1	Faf1	3.45182	-0.142
0.000353502	1.05619	0.925	0.699	1	Gm6195	3.45161	0.226
0.000355066	1.38711	0.66	0.836	1	Slc48a1	3.44969	-0.176
0.000356239	0.397209	0.915	0.74	1	Zfp322a	3.44826	0.175
0.000356275	1.75019	0.585	0.301	1	Slc25a5-ps	3.44821	0.284
0.000356674	0.512542	0.745	0.795	1	Mrpl10	3.44773	-0.05
0.000357007	-0.437245	0.689	0.877	1	Neo1	3.44732	-0.188
0.000358007	-1.0025	0.67	0.863	1	Pgls	3.44611	-0.193
0.000359011	2.39406	0.623	0.356	1	Gm47167	3.44489	0.267
0.000359288	0.521325	0.708	0.877	1	Lasp1	3.44456	-0.169
0.000359684	-0.154882	0.726	0.918	1	Usp16	3.44408	-0.192
0.000360109	1.5452	0.613	0.356	1	Gm13160	3.44357	0.257
0.000360941	0.908445	0.802	0.562	1	Cop1	3.44256	0.24
0.000361855	1.25917	0.66	0.397	1	Scfd2	3.44146	0.263
0.000362957	1.47025	0.934	0.726	1	B130021K23Rik	3.44014	0.208
0.000363876	0.75386	0.604	0.411	1	Bbs9	3.43905	0.193
0.00036417	0.177703	0.726	0.89	1	Pkia	3.4387	-0.164
0.000364846	-1.47102	0.858	1	1	Gm44227	3.43789	-0.142
0.000365437	0.301809	0.717	0.479	1	Astn1	3.43719	0.238
0.00036544	-0.618481	0.858	1	1	Map4k5	3.43718	-0.142
0.000366083	0.858105	0.623	0.767	1	Gm5909	3.43642	-0.144
0.000368325	1.52063	0.557	0.726	1	Ulk1	3.43377	-0.169
0.000368714	0.304829	0.906	0.712	1	Zfp780b	3.43331	0.194
0.000370668	1.31116	0.717	0.507	1	Edem3	3.43102	0.21
0.000371272	-0.642642	0.858	1	1	Gm5612	3.43031	-0.142
0.000373274	0.898	0.858	1	1	Mlxip	3.42797	-0.142
0.000373593	2.4276	0.594	0.329	1	Tmem79	3.4276	0.265
0.000376344	0.761812	0.783	0.932	1	Prelid3a	3.42442	-0.149
0.000376636	1.68458	0.726	0.438	1	Galt	3.42408	0.288
0.000378316	0.428409	0.689	0.808	1	Aldh7a1	3.42215	-0.119
0.000379278	1.25961	0.887	1	1	Tpt1-ps6	3.42104	-0.113
0.000380817	2.0533	0.509	0.671	1	Gm12919	3.41928	-0.162
0.000381048	0.792579	0.783	0.521	1	Gm5308	3.41902	0.262
0.000381838	0.797234	0.708	0.849	1	Zfp606	3.41812	-0.141
0.000382195	-0.132631	0.868	1	1	Gm2367	3.41771	-0.132
0.00038247	4.62341	0.623	0.329	1	Dcaf6	3.4174	0.294
0.00038303	0.689094	0.698	0.863	1	Akap11	3.41677	-0.165
0.000383483	1.08005	0.745	0.932	1	Akap13	3.41625	-0.187
0.000383652	-1.50325	0.566	0.795	1	Dhrs13	3.41606	-0.229
0.000383722	-0.502842	0.66	0.849	1	Gabrg2	3.41598	-0.189
0.000383856	-1.08953	0.575	0.836	1	Thap4	3.41583	-0.261
0.000384002	3.49113	0.811	0.616	1	Tceal6	3.41567	0.195
0.000384773	0.22425	0.632	0.877	1	Tapt1	3.4148	-0.245
0.000385522	1.08897	0.585	0.342	1	Gm37234	3.41395	0.243
0.000386008	0.489212	0.896	1	1	Map2k2	3.4134	-0.104
0.000386912	3.66887	0.821	0.63	1	Gm7805	3.41239	0.191
0.000387755	0.581942	0.915	0.973	1	Sar1b	3.41144	-0.058
0.000388032	-0.990283	0.575	0.822	1	Trp53i13	3.41113	-0.247
0.000388134	0.312451	0.868	0.973	1	Smarcc2	3.41102	-0.105
0.000389061	2.0887	0.651	0.836	1	Tafa5	3.40998	-0.185
0.000389551	-1.16416	0.509	0.795	1	Vmn2r110	3.40944	-0.286
0.000389746	1.10496	0.708	0.89	1	Ptpmt1	3.40922	-0.182
0.000390402	1.00005	0.755	0.904	1	Mtcl1	3.40849	-0.149
0.00039055	0.782227	0.642	0.397	1	Atg16l1	3.40832	0.245
0.000391304	1.29749	0.679	0.507	1	Gm8557	3.40749	0.172
0.000391537	0.412706	0.915	1	1	Cdc123	3.40723	-0.085
0.000392803	-0.199378	0.679	0.863	1	Pik3r3	3.40583	-0.184
0.000393356	0.710056	0.66	0.863	1	Rad9a	3.40521	-0.203
0.00039411	0.534323	0.698	0.877	1	Msl1	3.40438	-0.179
0.000394867	1.43479	0.934	0.726	1	Gm5566	3.40355	0.208
0.000395402	2.55911	0.755	0.479	1	Gm45501	3.40296	0.276
0.000396015	0.240494	0.642	0.863	1	Mettl21a	3.40229	-0.221
0.000396038	0.794151	0.745	0.479	1	Mrpl48-ps	3.40226	0.266
0.000397424	1.03607	0.623	0.384	1	Gm6223	3.40075	0.239
0.000398919	-0.363416	0.821	0.753	1	Eml5	3.39912	0.068
0.000399586	0.159702	0.67	0.89	1	Lrrc14	3.39839	-0.22
0.000400374	0.522496	0.783	0.89	1	Phtf2	3.39753	-0.107
0.000400727	0.658339	0.811	0.548	1	Gm5787	3.39715	0.263
0.000401036	-0.473439	0.472	0.74	1	Gm14794	3.39682	-0.268
0.000401632	0.520936	0.849	0.603	1	Ect2	3.39617	0.246
0.000402684	-0.125916	0.802	0.959	1	Rpe	3.39504	-0.157
0.000403014	4.805	0.594	0.822	1	St3gal3	3.39468	-0.228
0.000403764	-0.176899	0.774	0.918	1	Tmem181a	3.39387	-0.144
0.000404068	-0.652836	0.858	1	1	Gm8341	3.39355	-0.142
0.000404943	-0.144493	0.613	0.849	1	Fuz	3.39261	-0.236
0.00040599	0.327754	0.764	0.945	1	Wdfy1	3.39148	-0.181
0.00040612	-0.468103	0.774	0.904	1	Mcm3ap	3.39135	-0.13
0.000406449	0.489002	0.774	0.863	1	Pacc1	3.39099	-0.089
0.000406888	-0.587076	0.632	0.479	1	Patl1	3.39052	0.153
0.000407309	-0.49502	0.613	0.849	1	Gkap1	3.39008	-0.236
0.000407336	-0.360826	0.736	0.918	1	Pcgf1	3.39005	-0.182
0.00040811	0.386322	0.896	1	1	Pdgfa	3.38922	-0.104
0.000409648	2.17326	0.755	0.466	1	Ssh2	3.38759	0.289
0.000410072	0.141029	0.774	0.918	1	Dpagt1	3.38714	-0.144
0.000411528	1.14705	0.915	0.712	1	Zbtb11	3.3856	0.203
0.000415247	1.06243	0.802	0.89	1	Ppm1b	3.38169	-0.088
0.000415716	-0.804124	0.83	0.986	1	Saraf	3.3812	-0.156
0.000416049	1.61421	0.792	0.918	1	Kdm6a	3.38086	-0.126
0.000417065	-0.360351	0.66	0.89	1	Hip1r	3.3798	-0.23
0.000417947	0.985587	0.877	0.973	1	Mical1	3.37888	-0.096
0.000418743	0.687416	0.594	0.315	1	2900027M19Rik	3.37805	0.279
0.000419032	0.990879	0.736	0.904	1	Ddx49	3.37775	-0.168
0.000419044	0.24627	0.698	0.849	1	Cul2	3.37774	-0.151
0.000419642	-0.111645	0.679	0.89	1	Ap5s1	3.37712	-0.211
0.000419668	1.01097	0.679	0.411	1	Gm6493	3.37709	0.268
0.000420087	0.655942	0.774	0.918	1	Dmac1	3.37666	-0.144
0.000420357	1.63643	0.575	0.699	1	Gm13921	3.37638	-0.124
0.000420649	-0.113871	0.66	0.849	1	Phka2	3.37608	-0.189
0.000420703	0.547688	0.896	0.986	1	Cers2	3.37602	-0.09
0.000421535	-5.46152	0.585	0.849	1	Dcaf10	3.37517	-0.264
0.000421685	0.613092	0.717	0.548	1	Zfp101	3.37501	0.169
0.000422327	0.279184	0.764	0.534	1	Nol10	3.37435	0.23
0.000422686	0.560007	0.821	0.863	1	Gria4	3.37398	-0.042
0.000423103	-0.828213	0.528	0.808	1	Gpam	3.37355	-0.28
0.000423224	0.261401	0.764	0.918	1	Crkl	3.37343	-0.154
0.000424101	0.949388	0.651	0.795	1	Gm13464	3.37253	-0.144
0.000424877	1.31943	0.698	0.479	1	Nceh1	3.37174	0.219
0.000425351	-1.03681	0.594	0.822	1	Sox8	3.37125	-0.228
0.000426733	-0.342551	0.585	0.822	1	St6galnac5	3.36984	-0.237
0.000427095	0.123084	0.726	0.822	1	Snd1	3.36948	-0.096
0.000428195	0.577144	0.792	0.863	1	Pcdhgc3	3.36836	-0.071
0.000428361	1.61022	0.557	0.356	1	BC002059	3.36819	0.201
0.000430566	1.3	0.651	0.863	1	Proser1	3.36596	-0.212
0.000433386	0.141438	0.736	0.918	1	Coro2b	3.36312	-0.182
0.000434313	4.8902	0.642	0.384	1	Ccdc63	3.3622	0.258
0.000434663	0.45608	0.915	0.781	1	Slc39a1	3.36185	0.134
0.000436685	1.34867	0.802	0.822	1	Rpsa-ps4	3.35983	-0.02
0.000436921	1.09221	0.642	0.397	1	Dlgap5	3.3596	0.245
0.000437647	1.64856	0.849	0.603	1	Exosc9	3.35888	0.246
0.000440102	0.426921	0.858	0.918	1	Cbr1	3.35645	-0.06
0.00044033	0.53368	0.925	1	1	Rnf10	3.35622	-0.075
0.000441102	-1.07984	0.538	0.781	1	Zfp583	3.35546	-0.243
0.000441589	0.477447	0.802	0.562	1	Gm6060	3.35498	0.24
0.000442712	-0.907679	0.67	0.836	1	Vps9d1	3.35388	-0.166
0.000444331	2.46195	0.642	0.89	1	Lrrc4b	3.35229	-0.248
0.000446175	1.77366	0.585	0.781	1	Gm7478	3.35049	-0.196
0.000447084	0.860257	0.783	0.89	1	Scamp5	3.34961	-0.107
0.000447559	0.199533	0.887	0.986	1	Parl	3.34915	-0.099
0.000449375	1.63968	0.877	1	1	Podxl2	3.34739	-0.123
0.000450065	0.637478	0.943	1	1	Bod1l	3.34672	-0.057
0.000450091	0.816733	0.896	0.685	1	Nol8	3.3467	0.211
0.000451512	2.57706	0.538	0.274	1	Ptchd1	3.34533	0.264
0.00045196	-0.213575	0.764	0.932	1	Gmcl1	3.3449	-0.168
0.000452878	0.436762	0.764	0.945	1	Zfp942	3.34402	-0.181
0.000453052	-0.579605	0.745	0.945	1	Creb3	3.34385	-0.2
0.000453926	0.785619	0.925	0.767	1	Ubr5	3.34302	0.158
0.000454097	0.900035	0.745	0.493	1	Rai14	3.34285	0.252
0.000454383	0.341089	0.83	0.945	1	Hpf1	3.34258	-0.115
0.000455804	-0.586289	0.726	0.904	1	Asb6	3.34122	-0.178
0.000456218	-1.78043	0.708	0.932	1	Tmem120a	3.34083	-0.224
0.000456587	0.668873	0.708	0.89	1	Rp9	3.34048	-0.182
0.000457925	1.09677	0.943	0.74	1	Gm4928	3.33921	0.203
0.00045804	0.432904	0.67	0.74	1	Smad1	3.3391	-0.07
0.000458094	1.06356	0.783	0.521	1	Gm3076	3.33905	0.262
0.000460548	4.09588	0.774	0.493	1	Gm27754	3.33672	0.281
0.000460963	0.329129	0.623	0.849	1	Gm45308	3.33633	-0.226
0.000461085	0.567335	0.745	0.89	1	Rnf121	3.33622	-0.145
0.000461741	-0.73997	0.519	0.795	1	Gm43836	3.3356	-0.276
0.000462637	5.38481	0.632	0.411	1	Gm14407	3.33476	0.221
0.000462654	1.64654	0.708	0.438	1	Orc1	3.33474	0.27
0.000463107	0.702961	0.821	0.904	1	Selenos	3.33432	-0.083
0.000463628	0.961075	0.802	0.562	1	Dop1b	3.33383	0.24
0.000463797	0.676278	0.877	0.658	1	Akt3	3.33367	0.219
0.000464461	3.42472	0.896	1	1	Noct	3.33305	-0.104
0.000465276	0.586736	0.783	0.959	1	Fam193b	3.33229	-0.176
0.000465571	3.51989	0.887	0.644	1	Tshz1	3.33201	0.243
0.000465799	0.928578	0.906	1	1	Gm13498	3.3318	-0.094
0.000465861	0.859373	0.651	0.849	1	Agrn	3.33174	-0.198
0.000467095	0.430083	0.519	0.288	1	Prkcz2	3.33059	0.231
0.000468792	0.359783	0.717	0.89	1	Plekhb2	3.32902	-0.173
0.000468853	-0.207435	0.679	0.781	1	Gtf3c4	3.32896	-0.102
0.000473462	3.51734	0.717	0.466	1	Zfp119a	3.32472	0.251
0.00047461	6.53088	0.632	0.342	1	Hbegf	3.32366	0.29
0.000474741	1.41536	0.755	0.89	1	Vps45	3.32354	-0.135
0.000475097	0.31511	0.764	0.89	1	Vipas39	3.32322	-0.126
0.0004752	2.18806	0.632	0.384	1	Snora41	3.32312	0.248
0.000476332	-0.244344	0.613	0.836	1	Btd	3.32209	-0.223
0.000476711	0.314499	0.802	0.932	1	Tbc1d14	3.32174	-0.13
0.000477165	1.02499	0.84	0.589	1	Rpl21-ps3	3.32133	0.251
0.000477185	0.221433	0.736	0.945	1	Tle3	3.32131	-0.209
0.000477388	-0.468136	0.774	0.959	1	Rrp36	3.32113	-0.185
0.000478136	0.360146	0.821	0.89	1	Ndufaf4	3.32045	-0.069
0.000479191	0.438343	0.698	0.918	1	Sertad2	3.31949	-0.22
0.000480492	0.601666	0.84	0.945	1	Isy1	3.31831	-0.105
0.000481189	-0.213523	0.802	0.945	1	Tmem70	3.31768	-0.143
0.000482548	0.337828	0.84	0.945	1	Gm11518	3.31646	-0.105
0.000483835	0.158433	0.679	0.89	1	Egln1	3.3153	-0.211
0.000484359	-0.138854	0.84	0.945	1	Aprt	3.31483	-0.105
0.000484567	-0.417658	0.792	0.836	1	Tsr3	3.31465	-0.044
0.000484691	0.869994	0.896	0.699	1	Tsga10	3.31454	0.197
0.000484995	0.834971	0.689	0.753	1	Tmem246	3.31426	-0.064
0.000485719	1.57361	0.67	0.384	1	Vmn2r53	3.31361	0.286
0.000485951	0.390575	0.708	0.438	1	Cep41	3.31341	0.27
0.000486689	2.08626	0.509	0.247	1	Uhrf1bp1	3.31275	0.262
0.000489229	5.05845	0.764	0.822	1	Tbc1d9b	3.31049	-0.058
0.000489595	-0.126583	0.755	0.507	1	Ckb-ps1	3.31016	0.248
0.000489897	0.567923	0.877	1	1	Pum2	3.3099	-0.123
0.000492147	0.590335	0.83	0.973	1	Ddx21	3.30791	-0.143
0.00049215	1.1294	0.858	0.973	1	AI506816	3.3079	-0.115
0.000492905	3.57999	0.632	0.356	1	Brdt	3.30724	0.276
0.000493042	0.528571	0.736	0.849	1	Ormdl2	3.30712	-0.113
0.000493787	-0.348382	0.594	0.836	1	Gm45734	3.30646	-0.242
0.000494172	4.08165	0.632	0.356	1	Anxa7	3.30612	0.276
0.000494303	0.240249	0.764	0.945	1	Trip11	3.30601	-0.181
0.000494629	0.832595	0.915	0.986	1	Vps36	3.30572	-0.071
0.000495342	0.101888	0.651	0.89	1	Bri3bp	3.3051	-0.239
0.000495533	2.59076	0.849	0.589	1	Gm14373	3.30493	0.26
0.000496087	-1.47003	0.604	0.863	1	Chtf8	3.30444	-0.259
0.000497125	0.110316	0.896	1	1	Npm3	3.30353	-0.104
0.000497363	0.151661	0.774	0.904	1	Cttnbp2nl	3.30333	-0.13
0.000497542	0.511599	0.83	0.932	1	Angptl2	3.30317	-0.102
0.000497571	-0.397453	0.868	0.959	1	Rabac1	3.30314	-0.091
0.000498785	1.37735	0.764	0.534	1	Mbd4	3.30209	0.23
0.000498999	0.844664	0.887	0.671	1	Rbm12b2	3.3019	0.216
0.000499666	0.217696	0.755	0.849	1	Lrrc41	3.30132	-0.094
0.00050031	0.118164	0.491	0.63	1	Gm5523	3.30076	-0.139
0.000502457	0.936609	0.755	0.877	1	Tmem185a	3.2989	-0.122
0.00050364	6.55499	0.491	0.233	1	Lrp5	3.29788	0.258
0.000504802	0.911346	0.896	0.986	1	Ssbp2	3.29688	-0.09
0.000505984	-0.972678	0.604	0.849	1	Ccpg1os	3.29586	-0.245
0.000507012	0.635449	0.764	0.849	1	Dnajc15	3.29498	-0.085
0.000508011	-1.6719	0.557	0.822	1	Arrdc4	3.29413	-0.265
0.000508771	0.263118	0.726	0.904	1	Nol12	3.29348	-0.178
0.000510062	0.527994	0.651	0.877	1	Tmem205	3.29238	-0.226
0.00051008	0.363309	0.783	0.932	1	Rps27a-ps2	3.29236	-0.149
0.000510332	0.766109	0.774	0.863	1	Crot	3.29215	-0.089
0.000511778	-0.473808	0.557	0.822	1	Gale	3.29092	-0.265
0.00051322	1.84608	0.642	0.37	1	Gm37472	3.2897	0.272
0.000514181	1.28114	0.594	0.795	1	Gm6438	3.28888	-0.201
0.000514337	0.237637	0.745	0.89	1	Wrap73	3.28875	-0.145
0.000514841	0.285422	0.547	0.356	1	Mex3c	3.28833	0.191
0.000515314	-0.16209	0.745	0.89	1	Haghl	3.28793	-0.145
0.000515553	1.70206	0.594	0.397	1	Clcn5	3.28773	0.197
0.000516671	5.41647	0.547	0.795	1	Nfkb2	3.28679	-0.248
0.000516973	0.590318	0.783	0.904	1	Ppih	3.28653	-0.121
0.000517202	7.12284	0.708	0.425	1	Gm13883	3.28634	0.283
0.000517556	1.3422	0.679	0.466	1	Gm17590	3.28604	0.213
0.000517673	0.561547	0.915	0.986	1	Zfp451	3.28594	-0.071
0.000518788	0.392615	0.896	0.699	1	Riok1	3.28501	0.197
0.000519295	0.930658	0.717	0.466	1	Xndc1	3.28459	0.251
0.000520117	-1.66168	0.585	0.836	1	Sesn2	3.2839	-0.251
0.000521495	0.12468	0.651	0.384	1	Ctf2	3.28275	0.267
0.000525017	0.754722	0.566	0.781	1	Cnnm2	3.27983	-0.215
0.000525165	0.248292	0.868	1	1	Glud1	3.2797	-0.132
0.000525683	1.08834	0.66	0.89	1	Nagk	3.27928	-0.23
0.000526882	0.978285	0.745	0.904	1	Polr3a	3.27829	-0.159
0.000527107	0.329733	0.698	0.849	1	Tmem175	3.2781	-0.151
0.000527467	-0.539433	0.698	0.89	1	Yipf3	3.2778	-0.192
0.00052857	-1.18224	0.689	0.89	1	Naa40	3.2769	-0.201
0.000530367	0.924539	0.783	0.521	1	Exd2	3.27542	0.262
0.000531354	1.65057	0.651	0.37	1	Smim27	3.27462	0.281
0.000535329	-0.574051	0.717	0.89	1	Aff3	3.27138	-0.173
0.000536289	0.690016	0.708	0.877	1	Dtd2	3.2706	-0.169
0.000536591	0.583831	0.708	0.466	1	Gm13935	3.27036	0.242
0.000538722	0.541862	0.953	0.808	1	Gm18194	3.26864	0.145
0.000541091	-0.313027	0.726	0.89	1	Nipsnap3b	3.26673	-0.164
0.000542054	1.14632	0.868	0.644	1	Gm6532	3.26596	0.224
0.000542418	3.70202	0.83	0.575	1	Gm15428	3.26567	0.255
0.000543595	-0.115975	0.689	0.918	1	Tank	3.26472	-0.229
0.00054373	0.601469	0.5	0.37	1	Ikzf2	3.26462	0.13
0.000545646	-0.5489	0.877	1	1	Strn4	3.26309	-0.123
0.00054637	0.169484	0.906	0.959	1	Mydgf	3.26251	-0.053
0.000546741	1.33266	0.642	0.397	1	Plk1	3.26222	0.245
0.000548643	-0.303426	0.745	0.781	1	Mfsd1	3.26071	-0.036
0.000549242	0.39513	0.764	0.945	1	Leprotl1	3.26024	-0.181
0.000552489	0.5846	0.858	0.959	1	Zfp868	3.25768	-0.101
0.000552594	0.636382	0.774	0.521	1	Gm12632	3.25759	0.253
0.000553374	-0.147801	0.83	0.986	1	Sde2	3.25698	-0.156
0.000553514	0.915364	0.745	0.918	1	Mob1a	3.25687	-0.173
0.000555293	0.752349	0.896	1	1	March5	3.25548	-0.104
0.000555358	2.78311	0.66	0.37	1	Ehbp1l1	3.25543	0.29
0.000556103	3.32683	0.698	0.438	1	Spock2	3.25484	0.26
0.000556381	0.300515	0.783	0.945	1	Cep162	3.25463	-0.162
0.000557747	0.18941	0.726	0.781	1	Mob2	3.25356	-0.055
0.000559793	0.112181	0.783	0.562	1	Gm37108	3.25197	0.221
0.000560594	-0.838703	0.509	0.781	1	Ppp1r13b	3.25135	-0.272
0.000560988	0.561422	0.679	0.877	1	Iws1	3.25105	-0.198
0.000561436	0.277431	0.783	0.89	1	Zfpl1	3.2507	-0.107
0.00056225	1.78597	0.604	0.808	1	Gm4798	3.25007	-0.204
0.000562681	-0.288559	0.858	0.986	1	Gm4815	3.24974	-0.128
0.000562768	0.463313	0.887	1	1	Polr2m	3.24967	-0.113
0.000563206	1.81005	0.868	0.863	1	Trip10	3.24933	0.005
0.000563874	-1.19731	0.66	0.877	1	Mapre3	3.24882	-0.217
0.000564527	-1.49188	0.736	0.945	1	Igsf21	3.24832	-0.209
0.000564914	-1.56898	0.519	0.795	1	Neurod2	3.24802	-0.276
0.000566405	-0.107264	0.745	0.616	1	Gm12430	3.24687	0.129
0.000567079	0.450087	0.67	0.452	1	Usp36	3.24636	0.218
0.000568483	1.10628	0.896	1	1	Lrp6	3.24528	-0.104
0.000569591	-0.825403	0.708	0.89	1	B4gat1	3.24444	-0.182
0.000569734	1.55028	0.519	0.301	1	Bbs12	3.24433	0.218
0.000570847	2.06048	0.689	0.411	1	Gm18889	3.24348	0.278
0.000572916	-1.23476	0.575	0.808	1	Ak1	3.24191	-0.233
0.000573318	-0.250591	0.736	0.89	1	Pcbp3	3.2416	-0.154
0.000575588	1.16216	0.585	0.397	1	9030025P20Rik	3.23989	0.188
0.0005766	0.979213	0.585	0.808	1	Adgrb1	3.23913	-0.223
0.000576995	0.232873	0.679	0.507	1	Gm4865	3.23883	0.172
0.000578349	1.80475	0.84	0.603	1	Dars2	3.23781	0.237
0.000578529	0.956937	0.689	0.877	1	Gm5312	3.23767	-0.188
0.000579571	-0.647449	0.698	0.836	1	Pex14	3.23689	-0.138
0.000580167	0.258245	0.642	0.822	1	Sec24a	3.23645	-0.18
0.000580899	0.1594	0.717	0.904	1	Larp1	3.2359	-0.187
0.000582047	-0.814814	0.726	0.904	1	Creld1	3.23504	-0.178
0.000582385	1.43109	0.774	0.836	1	Mark3	3.23479	-0.062
0.000582584	1.01029	0.736	0.822	1	Prr13	3.23464	-0.086
0.00058286	1.92947	0.783	0.507	1	Pign	3.23444	0.276
0.000582953	0.456451	0.642	0.863	1	Dph7	3.23437	-0.221
0.000583354	1.13231	0.755	0.493	1	Gm12988	3.23407	0.262
0.000583885	0.786381	0.594	0.384	1	Gm32856	3.23367	0.21
0.000584831	1.12389	0.783	0.521	1	Lmf1	3.23297	0.262
0.000585054	-0.714356	0.698	0.89	1	Ints5	3.2328	-0.192
0.00058545	1.34028	0.67	0.863	1	Mr1	3.23251	-0.193
0.000585869	0.510751	0.642	0.822	1	Nicn1	3.2322	-0.18
0.000587946	1.86446	0.66	0.849	1	Tmcc3	3.23066	-0.189
0.000588196	1.30147	0.604	0.384	1	Ska3	3.23048	0.22
0.000589701	1.42854	0.547	0.397	1	Gm7722	3.22937	0.15
0.000590159	1.31456	0.726	0.466	1	Gm5340	3.22903	0.26
0.000590512	0.434498	0.887	1	1	Rap1b	3.22877	-0.113
0.000590616	1.84201	0.594	0.329	1	Sept1	3.2287	0.265
0.000590947	2.32134	0.632	0.849	1	Hgh1	3.22845	-0.217
0.000593512	0.574431	0.84	0.822	1	Ahi1	3.22657	0.018
0.000593704	-0.259288	0.821	0.973	1	Dnajc2	3.22643	-0.152
0.000595189	1.55792	0.906	1	1	Map1lc3a	3.22535	-0.094
0.000595416	-0.377239	0.66	0.863	1	Coq8b	3.22518	-0.203
0.000595753	6.32039	0.887	0.658	1	5430403G16Rik	3.22493	0.229
0.000596296	4.51675	0.613	0.808	1	Rdh14	3.22454	-0.195
0.00059793	3.42283	0.575	0.808	1	Hist1h4n	3.22335	-0.233
0.000601303	-0.782748	0.802	0.904	1	Rrp9	3.22091	-0.102
0.000601663	0.840045	0.858	0.945	1	Cenpx	3.22065	-0.087
0.000601891	0.509544	0.594	0.822	1	Mavs	3.22048	-0.228
0.000603851	-0.154902	0.66	0.849	1	Snrk	3.21907	-0.189
0.000604301	0.756165	0.708	0.562	1	Gm30177	3.21875	0.146
0.00060546	0.652563	0.755	0.89	1	Fzr1	3.21791	-0.135
0.000605822	-0.520344	0.575	0.822	1	Slc25a32	3.21766	-0.247
0.000607373	1.89267	0.849	0.603	1	Dhfr	3.21654	0.246
0.000607559	1.88226	0.717	0.438	1	Rbms3	3.21641	0.279
0.000608626	0.694893	0.925	0.986	1	Mtfr1l	3.21565	-0.061
0.000609645	-1.44466	0.623	0.808	1	Plod1	3.21492	-0.185
0.000610978	1.48871	0.868	0.644	1	Mapk1ip1	3.21397	0.224
0.000611972	2.31156	0.915	0.932	1	Scd2	3.21327	-0.017
0.000612532	0.749368	0.764	0.904	1	Cpne3	3.21287	-0.14
0.000612621	0.664387	0.698	0.521	1	Zfyve16	3.21281	0.177
0.00061504	0.70568	0.642	0.836	1	Taf5l	3.2111	-0.194
0.000615856	0.18514	0.623	0.836	1	Hace1	3.21052	-0.213
0.0006164	0.435441	0.877	1	1	Entr1	3.21014	-0.123
0.000616633	2.35643	0.67	0.411	1	Gm45509	3.20997	0.259
0.000618246	1.17382	0.632	0.438	1	Zgrf1	3.20884	0.194
0.000619686	0.784271	0.717	0.849	1	Nkain3	3.20783	-0.132
0.000620219	1.34619	0.906	0.932	1	Polr2h	3.20745	-0.026
0.000620988	-0.25978	0.783	0.589	1	Grik5	3.20692	0.194
0.00062179	1.00604	0.689	0.849	1	Cmc2	3.20636	-0.16
0.000623992	0.637318	0.887	0.658	1	Gm10020	3.20482	0.229
0.000624269	0.416183	0.849	0.959	1	Ppt1	3.20463	-0.11
0.000627251	-0.155509	0.67	0.89	1	Nudt9	3.20256	-0.22
0.000629369	0.23083	0.623	0.836	1	Eml3	3.20109	-0.213
0.000630221	-0.585196	0.566	0.808	1	Zfp874a	3.20051	-0.242
0.000631686	0.374831	0.915	1	1	Fmc1	3.1995	-0.085
0.000633299	-2.77943	0.67	0.411	1	Ipmk	3.19839	0.259
0.000634438	-3.39438	0.642	0.877	1	Nubp1	3.19761	-0.235
0.000634592	0.958343	0.755	0.493	1	Fam117b	3.19751	0.262
0.00063575	-0.394573	0.726	0.904	1	Amfr	3.19671	-0.178
0.000636621	1.49009	0.613	0.753	1	Golga5	3.19612	-0.14
0.000637623	1.32667	0.566	0.822	1	Sez6	3.19544	-0.256
0.000640035	-1.80774	0.632	0.863	1	Ercc6l2	3.1938	-0.231
0.000640424	0.567365	0.594	0.808	1	Mmab	3.19353	-0.214
0.000640693	1.6638	0.745	0.493	1	Rps11-ps5	3.19335	0.252
0.000642731	-0.262527	0.698	0.918	1	Zfp574	3.19197	-0.22
0.000645231	-0.383083	0.868	0.644	1	Pabpc4	3.19028	0.224
0.00064738	0.550612	0.679	0.904	1	Cd2ap	3.18884	-0.225
0.000648533	-0.680666	0.689	0.863	1	C1ql1	3.18807	-0.174
0.000648746	0.302863	0.66	0.795	1	Mthfsl	3.18792	-0.135
0.000650318	0.383431	0.783	0.877	1	Ylpm1	3.18687	-0.094
0.000652072	0.769686	0.726	0.479	1	Gm39288	3.1857	0.247
0.00065239	0.328945	0.84	0.932	1	Jpt2	3.18549	-0.092
0.000653228	0.503554	0.547	0.726	1	Capn15	3.18494	-0.179
0.00065335	-0.904774	0.849	0.849	1	Eif2s3y	3.18485	0
0.000653868	-0.923979	0.67	0.452	1	Zfp994	3.18451	0.218
0.000654353	0.819813	0.642	0.438	1	Cenpu	3.18419	0.204
0.000654627	0.322588	0.83	0.904	1	Tmed1	3.18401	-0.074
0.000656551	3.8695	0.632	0.37	1	Prr11	3.18273	0.262
0.000661816	0.891142	0.84	0.603	1	Gm4045	3.17926	0.237
0.000662014	1.96816	0.774	0.507	1	Alg6	3.17913	0.267
0.00066331	-0.435172	0.566	0.808	1	Gm2840	3.17828	-0.242
0.000664502	-0.790633	0.802	0.918	1	Mrpl37	3.1775	-0.116
0.000665557	0.581482	0.802	0.945	1	Anapc10	3.17681	-0.143
0.000666391	-0.207839	0.557	0.466	1	Rps19-ps10	3.17627	0.091
0.000667013	0.719755	0.745	0.904	1	Repin1	3.17587	-0.159
0.000670433	0.611843	0.66	0.877	1	Nfs1	3.17364	-0.217
0.000670501	0.40848	0.755	0.863	1	Timm9	3.1736	-0.108
0.000672264	-1.28382	0.632	0.877	1	Ahdc1	3.17246	-0.245
0.000673743	2.34876	0.83	0.575	1	Gm15745	3.17151	0.255
0.000674285	0.10116	0.849	0.973	1	Nubp2	3.17116	-0.124
0.000674854	-0.843949	0.726	0.918	1	Gga2	3.17079	-0.192
0.000675124	-0.105211	0.792	0.945	1	Tmem60	3.17062	-0.153
0.000675253	0.659111	0.84	0.973	1	Fkbp2	3.17053	-0.133
0.000677267	0.800754	0.651	0.836	1	Kctd13	3.16924	-0.185
0.000677394	1.8675	0.651	0.411	1	Tle4	3.16916	0.24
0.000679821	-0.506836	0.566	0.795	1	Ddx19a	3.16761	-0.229
0.000680295	1.30398	0.811	0.918	1	Stxbp4	3.1673	-0.107
0.000680685	-0.530623	0.877	1	1	Gm6344	3.16705	-0.123
0.000682008	2.44758	0.623	0.356	1	Rnasel	3.16621	0.267
0.000682562	-0.151807	0.566	0.822	1	Ldlrad3	3.16586	-0.256
0.000684761	-0.156829	0.736	0.904	1	Cenpb	3.16446	-0.168
0.000685322	2.55957	0.689	0.849	1	Atpaf1	3.16411	-0.16
0.000690728	-0.217215	0.689	0.89	1	Tprn	3.16069	-0.201
0.000690728	0.465073	0.698	0.89	1	Fam135a	3.16069	-0.192
0.00069109	1.22041	0.934	0.726	1	Gm7079	3.16047	0.208
0.000691142	-0.576927	0.642	0.877	1	Gm12166	3.16043	-0.235
0.000691212	2.60406	0.67	0.452	1	Gm1976	3.16039	0.218
0.000691381	0.55761	0.802	0.959	1	Mindy1	3.16028	-0.157
0.000691872	1.37523	0.811	0.945	1	Plxnc1	3.15997	-0.134
0.000691917	-0.297763	0.67	0.849	1	Bet1	3.15995	-0.179
0.000692008	1.17451	0.934	0.986	1	Dars	3.15989	-0.052
0.000692331	0.290012	0.745	0.521	1	Gm12416	3.15969	0.224
0.000694888	0.255575	0.896	0.685	1	Gm6169	3.15809	0.211
0.000694916	-2.89643	0.868	1	1	Gm47551	3.15807	-0.132
0.000695783	0.74475	0.774	0.904	1	Umps	3.15753	-0.13
0.000698328	0.807071	0.689	0.466	1	Wdr59	3.15594	0.223
0.000699171	3.85915	0.632	0.37	1	A630052C17Rik	3.15542	0.262
0.000699613	-2.87046	0.594	0.808	1	C1qtnf12	3.15514	-0.214
0.000699871	1.2728	0.877	0.658	1	Pex3	3.15498	0.219
0.00070061	0.229387	0.764	0.945	1	Dnajc14	3.15452	-0.181
0.000703234	1.67595	0.575	0.384	1	Rmst	3.1529	0.191
0.000707397	1.60646	0.84	0.918	1	Gar1	3.15034	-0.078
0.000707681	0.529964	0.755	0.904	1	Aebp2	3.15016	-0.149
0.000709323	0.371632	0.726	0.89	1	Tmem245	3.14916	-0.164
0.000716845	-0.809369	0.66	0.89	1	Gltp	3.14457	-0.23
0.000719399	0.386334	0.858	0.986	1	Angel2	3.14303	-0.128
0.000721194	-0.432881	0.642	0.877	1	Slc25a1	3.14195	-0.235
0.000721722	-0.596079	0.585	0.808	1	Gm15975	3.14163	-0.223
0.000723486	-0.282028	0.783	0.562	1	Gm6517	3.14057	0.221
0.000723961	1.9219	0.538	0.795	1	Disp1	3.14028	-0.257
0.000725224	-0.139623	0.868	1	1	Rnf11	3.13953	-0.132
0.000725271	1.01104	0.632	0.425	1	Gm22137	3.1395	0.207
0.000725293	0.815387	0.887	0.945	1	Bckdha	3.13949	-0.058
0.000725344	-0.450227	0.868	1	1	Mgat1	3.13946	-0.132
0.000725978	0.726818	0.84	0.932	1	Cyfip1	3.13908	-0.092
0.000727395	-0.425667	0.877	0.973	1	Mrps7	3.13823	-0.096
0.000727506	2.27827	0.689	0.452	1	Vcl	3.13816	0.237
0.000730782	2.9425	0.679	0.411	1	ENSMUSG00000097094	3.13621	0.268
0.00073083	0.894489	0.698	0.493	1	Jmjd4	3.13618	0.205
0.000731302	-0.382093	0.651	0.877	1	Uros	3.1359	-0.226
0.000732825	2.22008	0.717	0.452	1	Pcgf5	3.135	0.265
0.000733098	-0.242257	0.887	1	1	Tmx3	3.13484	-0.113
0.000733328	0.205034	0.67	0.411	1	Arhgap19	3.1347	0.259
0.000733399	0.693598	0.708	0.904	1	Castor2	3.13466	-0.196
0.000737472	-1.14502	0.585	0.808	1	P4ha1	3.13225	-0.223
0.000738155	-1.15726	0.651	0.89	1	Pclo	3.13185	-0.239
0.000738282	0.383752	0.717	0.849	1	Foxred1	3.13178	-0.132
0.000742976	-1.2311	0.774	0.877	1	Ptdss2	3.12903	-0.103
0.000742988	0.819628	0.708	0.493	1	Atp11b	3.12902	0.215
0.000744207	1.39541	0.915	0.726	1	Mrps31	3.12831	0.189
0.000744293	0.227754	0.802	0.918	1	Ric3	3.12826	-0.116
0.000744372	-0.467611	0.708	0.918	1	Tcea2	3.12821	-0.21
0.00074467	0.67009	0.736	0.904	1	Baz1a	3.12804	-0.168
0.000745825	0.607465	0.717	0.493	1	Hmgb1-ps3	3.12736	0.224
0.000747657	0.296446	0.821	0.945	1	Cdca4	3.1263	-0.124
0.00074838	1.10445	0.708	0.425	1	Etv3	3.12588	0.283
0.000749333	2.3257	0.726	0.452	1	Svil	3.12533	0.274
0.000749666	1.6223	0.585	0.822	1	Fkrp	3.12513	-0.237
0.000751928	0.806054	0.821	0.973	1	Nucb1	3.12382	-0.152
0.000752278	0.651782	0.868	0.986	1	Pes1	3.12362	-0.118
0.000752922	1.00563	0.84	0.945	1	Cep57	3.12325	-0.105
0.000753284	-1.04393	0.623	0.808	1	Sharpin	3.12304	-0.185
0.000753779	0.291645	0.849	0.986	1	Naa25	3.12276	-0.137
0.000754024	0.383613	0.726	0.849	1	Tada2a	3.12261	-0.123
0.000755048	-0.963571	0.792	0.945	1	Arf3	3.12203	-0.153
0.00075773	-1.21894	0.66	0.863	1	Hs2st1	3.12049	-0.203
0.000758191	1.1787	0.774	0.904	1	Gm11267	3.12022	-0.13
0.000760792	0.877218	0.651	0.836	1	Tgif2	3.11873	-0.185
0.00076147	0.668503	0.84	0.932	1	Cetn2	3.11835	-0.092
0.000761495	1.66167	0.538	0.342	1	Phlpp1	3.11833	0.196
0.00076209	2.24481	0.66	0.863	1	Gm43481	3.11799	-0.203
0.000764679	0.223096	0.764	0.918	1	Phf21b	3.11652	-0.154
0.000766823	-0.810065	0.613	0.863	1	Kcnk1	3.1153	-0.25
0.000768262	2.04924	0.868	0.63	1	Ap4e1	3.11449	0.238
0.000773449	1.98915	0.585	0.795	1	Pex6	3.11157	-0.21
0.000774152	0.693803	0.849	0.973	1	Casp2	3.11117	-0.124
0.000774764	1.07719	0.443	0.301	1	Gm37116	3.11083	0.142
0.000775007	2.92836	0.613	0.342	1	Snora31	3.11069	0.271
0.000776422	-1.26865	0.783	0.548	1	Gm11688	3.1099	0.235
0.000776615	0.957009	0.792	0.918	1	Cggbp1	3.10979	-0.126
0.000779155	0.142632	0.83	0.918	1	Mrgbp	3.10838	-0.088
0.000780306	0.231425	0.811	0.918	1	Ptpra	3.10774	-0.107
0.000780885	1.93709	0.67	0.438	1	Med18	3.10741	0.232
0.000780894	1.21116	0.83	0.918	1	Cad	3.10741	-0.088
0.000784118	-0.412263	0.774	0.932	1	Lzic	3.10562	-0.158
0.000784509	-1.10525	0.811	0.918	1	Pyurf	3.1054	-0.107
0.000785016	0.483519	0.877	0.973	1	Eci2	3.10512	-0.096
0.000785998	1.89072	0.755	0.822	1	Pcyox1l	3.10458	-0.067
0.000786929	0.15176	0.679	0.877	1	Gm7332	3.10406	-0.198
0.00078853	-1.2083	0.585	0.836	1	Rab11fip2	3.10318	-0.251
0.000790206	8.38482	0.434	0.219	1	5830444F18Rik	3.10226	0.215
0.000791278	0.419073	0.906	1	1	Zfp629	3.10167	-0.094
0.000794559	0.896476	0.84	0.959	1	Far1	3.09987	-0.119
0.000795697	-0.473713	0.623	0.822	1	Coq4	3.09925	-0.199
0.000797428	1.89833	0.717	0.479	1	6330549D23Rik	3.09831	0.238
0.000798036	-0.612572	0.736	0.863	1	Gbf1	3.09798	-0.127
0.000798542	0.582962	0.736	0.575	1	Gm7664	3.0977	0.161
0.000801124	0.447483	0.906	1	1	Atp5l-ps2	3.0963	-0.094
0.000802396	6.85575	0.509	0.288	1	Gm37423	3.09561	0.221
0.000802496	0.2223	0.557	0.795	1	Engase	3.09556	-0.238
0.000802666	0.196535	0.821	0.945	1	Nop14	3.09547	-0.124
0.000804787	-0.365245	0.689	0.781	1	Gli1	3.09432	-0.092
0.00080718	-0.474841	0.613	0.836	1	Fbrs	3.09303	-0.223
0.000809302	1.23641	0.67	0.452	1	Rassf1	3.09189	0.218
0.000816823	-0.22837	0.915	0.822	1	Fam45a	3.08787	0.093
0.000820527	1.80063	0.557	0.342	1	BC024063	3.08591	0.215
0.000820946	0.512887	0.736	0.89	1	D6Wsu163e	3.08569	-0.154
0.000821288	0.925973	0.858	0.63	1	Gm15793	3.0855	0.228
0.000821467	0.655215	0.84	0.671	1	Pfkl	3.08541	0.169
0.000821723	-0.237476	0.896	1	1	Ccdc88a	3.08527	-0.104
0.000827354	0.23458	0.896	1	1	Sart3	3.08231	-0.104
0.000827441	0.656578	0.915	1	1	Gm9354	3.08226	-0.085
0.000828063	0.921442	0.67	0.397	1	Armt1	3.08194	0.273
0.000828371	1.02065	0.877	0.658	1	Plcb1	3.08178	0.219
0.000828466	0.307984	0.868	0.685	1	Gm7180	3.08173	0.183
0.000830779	-0.3647	0.642	0.795	1	Casc3	3.08051	-0.153
0.000831502	2.48057	0.632	0.822	1	Lzts2	3.08014	-0.19
0.000833424	1.19134	0.783	0.562	1	Wnk2	3.07913	0.221
0.000833923	1.16892	0.887	0.699	1	Ttyh2	3.07887	0.188
0.000834014	0.177263	0.84	0.959	1	Aip	3.07883	-0.119
0.000834176	0.685872	0.689	0.493	1	Gm42970	3.07874	0.196
0.000836423	2.99537	0.792	0.589	1	Gm47201	3.07757	0.203
0.000836862	1.81514	0.821	0.562	1	Gm12936	3.07735	0.259
0.000837906	0.507036	0.642	0.808	1	Csnk2a2	3.0768	-0.166
0.000839692	0.622056	0.811	0.932	1	Sufu	3.07588	-0.121
0.000839808	1.17455	0.821	0.562	1	Ubash3b	3.07582	0.259
0.000840308	-0.324603	0.868	0.932	1	Usp46	3.07556	-0.064
0.000842759	-0.292213	0.726	0.863	1	Eif2ak1	3.0743	-0.137
0.000847729	0.154545	0.717	0.89	1	Ubxn2b	3.07174	-0.173
0.000849644	-1.34278	0.689	0.904	1	Pip5k1c	3.07076	-0.215
0.000851612	1.45884	0.651	0.767	1	Ccdc9	3.06976	-0.116
0.000852652	1.54589	0.83	0.589	1	Gm27010	3.06923	0.241
0.000853762	1.42628	0.717	0.452	1	E2f8	3.06866	0.265
0.000854298	0.801401	0.651	0.877	1	Gdpd5	3.06839	-0.226
0.000854516	1.10686	0.811	0.575	1	Taf13	3.06828	0.236
0.000856128	-1.93528	0.623	0.863	1	A930005H10Rik	3.06746	-0.24
0.000858762	0.984001	0.925	1	1	Rbms1	3.06613	-0.075
0.000859275	0.503547	0.802	0.89	1	Ptrh2	3.06587	-0.088
0.000859593	-0.330949	0.953	0.89	1	Fubp3	3.06571	0.063
0.000861152	2.70976	0.651	0.411	1	Gm43295	3.06492	0.24
0.000862052	0.267682	0.868	0.63	1	Gm4864	3.06447	0.238
0.00086302	1.13644	0.849	0.63	1	Pex16	3.06398	0.219
0.000863328	2.856	0.736	0.493	1	Gm45743	3.06382	0.243
0.000869159	3.79893	0.783	0.534	1	Dusp3	3.0609	0.249
0.000870009	0.800874	0.783	0.877	1	Eloa	3.06048	-0.094
0.000874075	0.375654	0.811	0.918	1	Plppr2	3.05845	-0.107
0.000874842	2.14314	0.774	0.507	1	Hsd17b11	3.05807	0.267
0.000880512	7.66962	0.566	0.288	1	Gnat1	3.05526	0.278
0.000880562	0.132463	0.783	0.904	1	Ncoa5	3.05524	-0.121
0.000882451	0.248232	0.849	0.973	1	A430005L14Rik	3.05431	-0.124
0.000885555	-0.172774	0.594	0.836	1	Pid1	3.05278	-0.242
0.000886249	0.480201	0.774	0.89	1	Mvd	3.05244	-0.116
0.000886883	1.42595	0.972	0.808	1	Gm12468	3.05213	0.164
0.000887707	0.152234	0.745	0.89	1	Megf9	3.05173	-0.145
0.000888343	1.28262	0.698	0.438	1	Zfp974	3.05142	0.26
0.000889702	0.919924	0.745	0.521	1	Gm11972	3.05076	0.224
0.000890376	0.994099	0.896	1	1	Vamp2	3.05043	-0.104
0.000890596	2.80224	0.717	0.438	1	2510009E07Rik	3.05032	0.279
0.000891814	1.1047	0.858	0.616	1	Gm6029	3.04973	0.242
0.00089197	1.56245	0.764	0.507	1	Gm6712	3.04965	0.257
0.00089264	-0.188334	0.802	0.945	1	Mir9-3hg	3.04932	-0.143
0.000895018	0.340169	0.906	0.685	1	Gm5069	3.04817	0.221
0.000895712	0.331636	0.858	0.726	1	Idnk	3.04783	0.132
0.000896224	1.02021	0.623	0.795	1	Ncoa6	3.04758	-0.172
0.000896309	0.804707	0.868	0.959	1	Atp2a2	3.04754	-0.091
0.00089857	-0.443286	0.802	0.904	1	Dgcr6	3.04645	-0.102
0.000900025	5.82494	0.198	0.027	1	Gm13311	3.04575	0.171
0.000900507	-0.130268	0.887	1	1	Traf4	3.04551	-0.113
0.000901044	-0.100151	0.877	0.973	1	Cdip1	3.04525	-0.096
0.00090244	-0.432938	0.792	0.89	1	Phc1	3.04458	-0.098
0.000903035	0.28931	0.887	1	1	Eid1	3.0443	-0.113
0.000903066	0.810874	0.811	0.575	1	Fam221b	3.04428	0.236
0.000903661	-0.273621	0.613	0.822	1	Gm4879	3.04399	-0.209
0.000903884	0.732472	0.604	0.822	1	Rcc1l	3.04389	-0.218
0.000904286	1.28857	0.802	0.562	1	Gm8539	3.04369	0.24
0.000904304	0.211735	0.66	0.822	1	Gm13736	3.04369	-0.162
0.000905486	0.688045	0.679	0.877	1	Aldh9a1	3.04312	-0.198
0.000908548	0.502286	0.557	0.808	1	Slc27a4	3.04165	-0.251
0.000911049	0.774848	0.83	0.932	1	Akna	3.04046	-0.102
0.000912741	2.29139	0.566	0.356	1	Tub	3.03965	0.21
0.000916881	1.25902	0.896	0.932	1	Xpnpep1	3.03769	-0.036
0.000917799	0.201665	0.726	0.932	1	Ankrd13a	3.03725	-0.206
0.000920129	-0.548654	0.821	0.932	1	Lman2	3.03615	-0.111
0.000921901	3.37493	0.868	0.63	1	Atic	3.03532	0.238
0.000922629	-0.504655	0.802	0.918	1	Men1	3.03497	-0.116
0.000922705	2.8501	0.528	0.329	1	Gm13213	3.03494	0.199
0.000925973	-0.420442	0.745	0.863	1	Glrx2	3.0334	-0.118
0.000926539	0.137582	0.594	0.808	1	Gm13653	3.03314	-0.214
0.000927878	0.842362	0.896	0.973	1	Wdfy3	3.03251	-0.077
0.000928777	2.45063	0.736	0.466	1	Gm22146	3.03209	0.27
0.000928816	0.65819	0.802	0.863	1	Tbc1d7	3.03207	-0.061
0.000928944	0.463531	0.943	1	1	Coro1b	3.03201	-0.057
0.00093464	-0.129752	0.594	0.808	1	Rilpl2	3.02936	-0.214
0.000944904	0.269648	0.575	0.808	1	Rpl36-ps10	3.02461	-0.233
0.000945587	-0.476783	0.689	0.863	1	Terf2ip	3.0243	-0.174
0.00094742	-0.381782	0.745	0.932	1	Pias4	3.02346	-0.187
0.000948747	-0.125537	0.811	0.959	1	Mia3	3.02285	-0.148
0.000953159	1.69244	0.67	0.438	1	Dip2c	3.02083	0.232
0.000956237	-0.261837	0.849	0.877	1	Gipc1	3.01943	-0.028
0.000956265	0.301082	0.717	0.822	1	Sfswap	3.01942	-0.105
0.00095886	3.62909	0.651	0.836	1	Ndufaf6	3.01824	-0.185
0.000959125	0.958107	0.858	0.945	1	Ptk2	3.01812	-0.087
0.000963305	-2.63001	0.557	0.795	1	Adgrb2	3.01624	-0.238
0.000963455	1.78391	0.84	0.616	1	Ankfy1	3.01617	0.224
0.000963514	-9.74385	0.585	0.822	1	Egr1	3.01614	-0.237
0.000966546	-1.67503	0.575	0.781	1	Uck1	3.01478	-0.206
0.000968088	0.749419	0.953	0.918	1	Zkscan3	3.01409	0.035
0.000968333	-0.689316	0.547	0.808	1	Gm49550	3.01398	-0.261
0.000969283	0.979059	0.821	0.932	1	Ptch1	3.01355	-0.111
0.000976363	0.634178	0.934	1	1	Rac1	3.01039	-0.066
0.000978561	1.22045	0.774	0.822	1	Appl1	3.00941	-0.048
0.00097888	0.860691	0.651	0.438	1	Gm13413	3.00927	0.213
0.000982512	1.07098	0.755	0.863	1	Ufm1	3.00766	-0.108
0.000985229	8.7824	0.689	0.425	1	Gm13827	3.00646	0.264
0.000986307	0.29299	0.368	0.164	1	Gm9143	3.00599	0.204
0.000986668	-0.557283	0.858	0.932	1	Mrpl58	3.00583	-0.074
0.000987994	0.483749	0.811	0.658	1	Rnf6	3.00525	0.153
0.000988457	0.904295	0.887	1	1	Gm47750	3.00504	-0.113
0.000989704	0.53603	0.906	0.932	1	Dkc1	3.00449	-0.026
0.000995932	0.758392	0.887	0.973	1	Rbm7	3.00177	-0.086
0.00100172	-1.39757	0.594	0.808	1	Dgat2	2.99925	-0.214
0.00100368	0.632644	0.708	0.808	1	Adam22	2.99841	-0.1
0.00100625	1.12746	0.708	0.836	1	Cul3	2.99729	-0.128
0.00100747	0.708101	0.887	1	1	Atp2c1	2.99677	-0.113
0.00100785	0.883923	0.849	0.959	1	Nudcd3	2.9966	-0.11
0.00100799	0.389871	0.726	0.89	1	Fars2	2.99654	-0.164
0.00100812	0.676531	0.642	0.849	1	4632415L05Rik	2.99649	-0.207
0.00100968	8.6334	0.453	0.26	1	ENSMUSG00000097390	2.99582	0.193
0.00101105	0.901063	0.613	0.781	1	Cdkn2aip	2.99523	-0.168
0.00101161	0.130284	0.877	0.986	1	Wdr3	2.99499	-0.109
0.00101293	1.05652	0.726	0.548	1	Tmem243	2.99442	0.178
0.00101411	-1.07805	0.877	1	1	Btbd3	2.99392	-0.123
0.00101484	-0.599937	0.887	1	1	Mrps24	2.9936	-0.113
0.00101531	1.32442	0.896	1	1	Gm12003	2.9934	-0.104
0.00101873	1.03232	0.764	0.822	1	Rpp21	2.99194	-0.058
0.00101999	1.32661	0.651	0.808	1	Gm12337	2.99141	-0.157
0.00102025	-0.795723	0.509	0.712	1	Tmem18	2.99129	-0.203
0.00102035	-0.224164	0.651	0.849	1	Dbf4	2.99125	-0.198
0.00102131	0.140629	0.726	0.836	1	Cnppd1	2.99084	-0.11
0.00102206	0.641704	0.792	0.932	1	Zdhhc17	2.99052	-0.14
0.00102227	0.128917	0.84	0.973	1	Snx4	2.99043	-0.133
0.00102281	0.776046	0.934	0.767	1	Rabl2	2.99021	0.167
0.00102292	1.13261	0.736	0.836	1	Gm13430	2.99016	-0.1
0.0010249	0.970087	0.83	0.918	1	Oat	2.98932	-0.088
0.00102626	1.11464	0.906	1	1	Gm6133	2.98874	-0.094
0.00102797	1.60264	0.689	0.452	1	Gm16023	2.98802	0.237
0.00103065	0.164478	0.84	0.959	1	Nol11	2.98689	-0.119
0.00103733	1.71142	0.943	0.795	1	2900093K20Rik	2.98408	0.148
0.00103843	-1.0026	0.67	0.877	1	Epn2	2.98362	-0.207
0.00103851	0.579854	0.877	0.932	1	Slc39a6	2.98359	-0.055
0.00103904	1.52284	0.679	0.411	1	Gm4870	2.98337	0.268
0.00104083	2.082	0.726	0.466	1	Snap29	2.98262	0.26
0.00104249	-0.185946	0.783	0.904	1	Lsm14a	2.98193	-0.121
0.001049	0.425056	0.821	0.945	1	Mphosph10	2.97923	-0.124
0.00105113	1.85135	0.84	0.603	1	Zfp141	2.97834	0.237
0.0010512	-0.159314	0.821	0.945	1	Ralgds	2.97831	-0.124
0.00105187	13.6595	0.632	0.384	1	Gm32687	2.97804	0.248
0.00105293	2.6318	0.755	0.507	1	Gm9687	2.9776	0.248
0.00105855	-1.3804	0.745	0.932	1	Ypel1	2.97529	-0.187
0.00105869	5.8715	0.877	0.644	1	Gm11510	2.97523	0.233
0.00105991	0.123117	0.774	0.932	1	Gm49336	2.97473	-0.158
0.00106023	0.378225	0.745	0.877	1	Cd1d1	2.9746	-0.132
0.0010615	-0.117108	0.755	0.808	1	Yaf2	2.97408	-0.053
0.00106346	0.990374	0.792	0.877	1	Mthfsd	2.97328	-0.085
0.00106483	0.240147	0.811	0.945	1	Trak1	2.97272	-0.134
0.0010667	0.738413	0.83	0.918	1	Mrps26	2.97196	-0.088
0.00106842	0.131638	0.679	0.89	1	Ntn4	2.97126	-0.211
0.00107003	0.667397	0.726	0.904	1	Iah1	2.97061	-0.178
0.00107048	1.14677	0.557	0.384	1	Mtif3	2.97042	0.173
0.00107086	-0.497303	0.632	0.849	1	Zfp12	2.97027	-0.217
0.00107135	0.219107	0.821	0.932	1	Plpbp	2.97007	-0.111
0.00107402	-0.130403	0.726	0.849	1	Prkra	2.96899	-0.123
0.0010748	-0.294329	0.792	0.658	1	Tut7	2.96867	0.134
0.00107524	0.614462	0.811	0.945	1	Tom1l2	2.96849	-0.134
0.0010765	-0.164785	0.679	0.89	1	Suds3	2.96799	-0.211
0.00107818	-0.114032	0.698	0.904	1	Lonrf2	2.96731	-0.206
0.00108167	-1.4728	0.566	0.808	1	Lurap1l	2.96591	-0.242
0.00108476	-3.76236	0.632	0.863	1	Rbfa	2.96467	-0.231
0.00108836	-0.182104	0.547	0.781	1	Fgfbp3	2.96323	-0.234
0.00109022	0.886853	0.66	0.863	1	Lsamp	2.96249	-0.203
0.00109192	2.112	0.632	0.438	1	Gm49226	2.96181	0.194
0.00109415	0.504967	0.849	0.945	1	Dhcr7	2.96092	-0.096
0.00109721	0.161234	0.613	0.822	1	Atxn7	2.95971	-0.209
0.00110003	0.269254	0.915	0.986	1	Lap3	2.95859	-0.071
0.00110017	1.75917	0.585	0.822	1	Ier5l	2.95854	-0.237
0.00110328	1.57327	0.764	0.918	1	Bmi1	2.95731	-0.154
0.00111134	2.18656	0.66	0.849	1	Fez2	2.95415	-0.189
0.00111263	-0.237428	0.623	0.863	1	Ano10	2.95365	-0.24
0.00111644	0.685701	0.906	0.959	1	Ccdc12	2.95217	-0.053
0.00111865	0.200556	0.83	0.918	1	Slc39a10	2.95131	-0.088
0.00111942	0.511713	0.764	0.89	1	Stam2	2.95101	-0.126
0.0011197	-0.874472	0.755	0.877	1	Ints11	2.9509	-0.122
0.00112128	-1.0456	0.566	0.74	1	Zgpat	2.95029	-0.174
0.00112175	2.39707	0.774	0.548	1	Sirt1	2.9501	0.226
0.00112269	1.70164	0.642	0.836	1	Pde4d	2.94974	-0.194
0.00112284	-0.10877	0.774	0.945	1	Klhl22	2.94968	-0.171
0.0011245	0.873435	0.745	0.877	1	Clk2	2.94904	-0.132
0.00112604	2.08506	0.774	0.534	1	Gm8545	2.94845	0.24
0.00112986	0.532044	0.83	0.945	1	Prrc2b	2.94698	-0.115
0.00113074	0.444914	0.84	0.973	1	Arl6	2.94664	-0.133
0.00113341	0.878516	0.84	0.973	1	Afdn	2.94561	-0.133
0.00113347	0.346063	0.821	0.973	1	Babam2	2.94559	-0.152
0.0011357	0.260948	0.821	0.589	1	Gm18078	2.94474	0.232
0.0011363	0.907961	0.811	0.918	1	Tm9sf3	2.94451	-0.107
0.00113735	2.4212	0.934	0.74	1	Gm15483	2.9441	0.194
0.00114089	0.825407	0.925	0.726	1	Prim2	2.94276	0.199
0.00114243	0.217695	0.953	1	1	Copg1	2.94217	-0.047
0.00114263	3.65528	0.84	0.603	1	Nrde2	2.9421	0.237
0.00114477	0.359063	0.858	0.973	1	Telo2	2.94128	-0.115
0.00114539	0.245941	0.906	1	1	Pnrc1	2.94105	-0.094
0.00114608	0.184551	0.736	0.877	1	Fam76b	2.94079	-0.141
0.00114612	1.10146	0.83	0.63	1	Cox20b	2.94077	0.2
0.00114632	1.16479	0.736	0.466	1	Cnksr2	2.94069	0.27
0.00114669	0.767205	0.66	0.808	1	Acy1	2.94055	-0.148
0.00114847	0.520033	0.679	0.507	1	Cnnm4	2.93988	0.172
0.00115912	2.3616	0.764	0.918	1	Malsu1	2.93587	-0.154
0.00116021	0.124529	0.83	0.904	1	Wdr36	2.93546	-0.074
0.00116028	0.599591	0.708	0.836	1	Armcx3	2.93544	-0.128
0.00116049	2.73396	0.613	0.411	1	Gm16794	2.93536	0.202
0.00116791	0.663175	0.717	0.877	1	Lrrc49	2.93259	-0.16
0.00116864	0.7946	0.906	0.986	1	Ntan1	2.93232	-0.08
0.00116935	0.626186	0.84	0.89	1	Pdzd11	2.93206	-0.05
0.0011746	2.58952	0.557	0.301	1	Erc2	2.93011	0.256
0.00117555	1.15616	0.811	0.904	1	Ormdl1	2.92976	-0.093
0.00117798	3.15476	0.896	1	1	Etv5	2.92886	-0.104
0.00118024	-0.189035	0.811	0.932	1	Osbp2	2.92803	-0.121
0.00118656	-0.71385	0.858	0.959	1	Stk16	2.92571	-0.101
0.00119198	1.29085	0.906	1	1	Gm8054	2.92373	-0.094
0.00119548	1.01744	0.877	0.973	1	Smc2	2.92246	-0.096
0.00120027	1.11607	0.764	0.904	1	Cab39	2.92072	-0.14
0.00120085	0.569548	0.896	0.945	1	Ranbp3	2.92051	-0.049
0.00120344	0.395186	0.755	0.932	1	Zfp292	2.91958	-0.177
0.00120414	13.115	0.764	0.507	1	Zfp97	2.91932	0.257
0.00120534	1.12871	0.783	0.918	1	Skiv2l	2.91889	-0.135
0.00120729	-0.429283	0.613	0.822	1	Foxo6	2.91819	-0.209
0.00120808	-0.12438	0.811	0.959	1	Man1a2	2.9179	-0.148
0.00121204	1.0512	0.934	1	1	Scmh1	2.91648	-0.066
0.00121529	1.1171	0.84	0.973	1	Ppp4r1	2.91532	-0.133
0.00121727	-1.40882	0.594	0.822	1	Sumf1	2.91461	-0.228
0.00121738	-3.75731	0.566	0.795	1	Klhdc8b	2.91458	-0.229
0.00121769	1.86229	0.755	0.493	1	Gm14326	2.91446	0.262
0.0012177	10.5653	0.698	0.479	1	Lyn	2.91446	0.219
0.00122034	-1.05942	0.915	1	1	Krt12	2.91352	-0.085
0.00122733	0.355974	0.717	0.89	1	Dhx38	2.91104	-0.173
0.00122925	-1.05151	0.811	0.959	1	Dnajb11	2.91036	-0.148
0.00123119	0.277485	0.66	0.849	1	Zbtb41	2.90968	-0.189
0.0012352	-0.504552	0.689	0.849	1	Sgcb	2.90826	-0.16
0.0012353	0.448239	0.632	0.822	1	Smco4	2.90823	-0.19
0.00123668	0.275609	0.67	0.479	1	Frs2	2.90774	0.191
0.00123778	0.332119	0.745	0.849	1	Cmas	2.90736	-0.104
0.00124511	1.88854	0.755	0.507	1	Fastkd5	2.90479	0.248
0.0012461	0.427831	0.726	0.575	1	Snhg16	2.90445	0.151
0.00124691	0.424959	0.604	0.849	1	Bsn	2.90416	-0.245
0.00124853	0.755574	0.887	1	1	Gm14859	2.9036	-0.113
0.00124923	0.464391	0.943	1	1	Cyb5b	2.90336	-0.057
0.00124932	0.233765	0.604	0.74	1	0610010F05Rik	2.90333	-0.136
0.00125815	-0.147589	0.774	0.548	1	Gm17212	2.90027	0.226
0.00126178	0.288554	0.802	0.616	1	Gm45772	2.89902	0.186
0.00126235	-1.15997	0.745	0.904	1	Tmem47	2.89882	-0.159
0.00126313	0.486726	0.915	0.986	1	Gm2694	2.89855	-0.071
0.00126405	0.358966	0.811	0.589	1	Spef1	2.89824	0.222
0.00126639	1.46209	0.792	0.548	1	Gm10075	2.89743	0.244
0.00126817	2.58892	0.679	0.767	1	Tonsl	2.89682	-0.088
0.00126901	1.70462	0.774	0.548	1	Zfp87	2.89654	0.226
0.00126999	-0.232605	0.877	1	1	Actg-ps1	2.8962	-0.123
0.00127005	-1.59942	0.632	0.795	1	Abhd8	2.89618	-0.163
0.00127246	-0.378983	0.623	0.726	1	Pex13	2.89536	-0.103
0.00127416	0.571279	0.726	0.904	1	Degs1	2.89478	-0.178
0.00127433	-2.3956	0.66	0.89	1	Capn10	2.89472	-0.23
0.00127522	0.548881	0.915	1	1	Atg3	2.89442	-0.085
0.00127559	-1.41213	0.575	0.808	1	Pkn1	2.89429	-0.233
0.00127798	-0.197755	0.698	0.836	1	1700021F05Rik	2.89347	-0.138
0.00127916	0.97738	0.962	0.795	1	Snx2	2.89307	0.167
0.00128509	1.0649	0.491	0.315	1	Plxna2	2.89107	0.176
0.00128536	0.705549	0.745	0.918	1	Pcmtd1	2.89097	-0.173
0.00129059	0.77998	0.981	0.836	1	Gm2a	2.88921	0.145
0.00129504	0.74226	0.783	0.562	1	Gm16216	2.88772	0.221
0.00129627	1.35626	0.736	0.849	1	Pop5	2.88731	-0.113
0.00129771	6.32913	0.726	0.507	1	4921511C10Rik	2.88682	0.219
0.00130064	0.40798	0.613	0.808	1	Stk4	2.88584	-0.195
0.00130535	0.142719	0.783	0.932	1	Utp6	2.88427	-0.149
0.00130884	0.893977	0.434	0.274	1	Zfp592	2.88311	0.16
0.00130939	0.434126	0.698	0.904	1	Reep2	2.88293	-0.206
0.00131358	2.79506	0.594	0.356	1	Slc7a14	2.88154	0.238
0.00131365	0.655988	0.943	0.973	1	Ccdc124	2.88152	-0.03
0.00131445	0.958333	0.943	1	1	Gm9267	2.88126	-0.057
0.00131513	0.607436	0.821	0.904	1	Mcts1	2.88103	-0.083
0.00131852	0.196885	0.887	0.986	1	Sri	2.87991	-0.099
0.0013212	-0.178223	0.755	0.932	1	Smg5	2.87903	-0.177
0.00132358	0.322194	0.66	0.849	1	Uxs1	2.87825	-0.189
0.00132736	0.681746	0.679	0.849	1	Dpp8	2.87701	-0.17
0.00132896	1.75342	0.689	0.425	1	Dtx3l	2.87649	0.264
0.00132926	0.178594	0.868	0.959	1	Fam92a	2.87639	-0.091
0.0013294	0.361031	0.792	0.863	1	Cox19	2.87634	-0.071
0.00133297	3.00689	0.972	0.822	1	Bloc1s1	2.87518	0.15
0.00133452	0.605333	0.802	0.918	1	Svbp	2.87467	-0.116
0.00133492	0.223739	0.679	0.877	1	Rfxank	2.87454	-0.198
0.00133633	1.6304	0.858	0.671	1	Ppm1k	2.87408	0.187
0.00133662	0.169496	0.623	0.849	1	Gm5814	2.87399	-0.226
0.0013393	0.509066	0.991	0.986	1	Gm42047	2.87312	0.005
0.00134017	0.391379	0.717	0.89	1	Cstf2t	2.87284	-0.173
0.00134338	0.799415	0.66	0.863	1	Irf2bp1	2.8718	-0.203
0.00134424	1.49048	0.84	0.63	1	Thg1l	2.87152	0.21
0.00134752	0.256758	0.67	0.863	1	Slc35b3	2.87047	-0.193
0.00135262	-0.45308	0.877	0.973	1	Cnpy3	2.86882	-0.096
0.00135496	0.396258	0.66	0.808	1	Adgrl2	2.86807	-0.148
0.00135813	0.530674	0.67	0.836	1	Jmy	2.86706	-0.166
0.00135887	-1.92266	0.736	0.918	1	Tjap1	2.86682	-0.182
0.00136173	1.87783	0.689	0.795	1	Gm7290	2.86591	-0.106
0.00136274	0.665012	0.991	0.863	1	Gm2962	2.86559	0.128
0.00136536	1.19573	0.849	0.945	1	Gli2	2.86475	-0.096
0.00136742	0.413269	0.774	0.562	1	Hmgcl	2.8641	0.212
0.00136853	0.277019	0.811	0.932	1	Ap3m1	2.86374	-0.121
0.00136967	4.84635	0.557	0.301	1	Gm12944	2.86338	0.256
0.00137131	0.133004	0.66	0.795	1	Vps26c	2.86286	-0.135
0.00137214	0.349302	0.868	0.959	1	Zfp655	2.8626	-0.091
0.00137521	0.625524	0.755	0.863	1	Zrsr2	2.86163	-0.108
0.00137672	0.320145	0.972	0.849	1	Gm4258	2.86115	0.123
0.00138365	1.19921	0.689	0.466	1	Gm1947	2.85897	0.223
0.00138491	0.311141	0.736	0.877	1	Ube2d1	2.85858	-0.141
0.00138557	0.8949	0.896	1	1	Med27	2.85837	-0.104
0.001388	-0.220627	0.642	0.781	1	Tmco3	2.85761	-0.139
0.00138811	-0.750096	0.528	0.699	1	Urgcp	2.85758	-0.171
0.00140042	0.400771	0.858	0.959	1	Trappc3	2.85374	-0.101
0.00140084	-0.267829	0.821	0.973	1	Gm18959	2.85361	-0.152
0.00140132	0.277945	0.811	0.932	1	Stam	2.85346	-0.121
0.00140457	-0.229518	0.717	0.767	1	St3gal4	2.85246	-0.05
0.00140976	0.430763	0.849	0.877	1	Tufm	2.85085	-0.028
0.00140987	0.68658	0.906	0.959	1	Snx3	2.85082	-0.053
0.00141529	0.488723	0.868	0.973	1	Mcm2	2.84915	-0.105
0.00142098	0.381753	0.679	0.822	1	Shisa4	2.84741	-0.143
0.00142252	0.108083	0.774	0.904	1	Gtf2f2	2.84694	-0.13
0.00142565	0.525619	0.915	1	1	Tpp1	2.84599	-0.085
0.00142571	0.296083	0.811	0.575	1	Prdm10	2.84597	0.236
0.001428	0.919716	0.915	0.959	1	Polr1c	2.84527	-0.044
0.00143071	-0.108453	0.736	0.932	1	Ralbp1	2.84445	-0.196
0.0014325	0.225027	0.632	0.466	1	Gm5802	2.8439	0.166
0.00143351	-0.338565	0.736	0.863	1	Chmp2b	2.8436	-0.127
0.00143405	0.710005	0.783	0.904	1	Rpl19-ps1	2.84344	-0.121
0.00143468	0.919081	0.792	0.932	1	Uri1	2.84325	-0.14
0.001435	0.154769	0.708	0.904	1	Mllt6	2.84315	-0.196
0.00143536	-1.6129	0.745	0.904	1	Pycr2	2.84304	-0.159
0.00143665	0.261761	0.708	0.822	1	Rnf40	2.84265	-0.114
0.00143842	0.116869	0.821	0.932	1	Gtf2h1	2.84212	-0.111
0.00144399	1.21541	0.726	0.877	1	Pcgf3	2.84043	-0.151
0.0014442	1.43609	0.689	0.808	1	4930526A20Rik	2.84037	-0.119
0.00144797	-0.718129	0.896	1	1	Tcf3	2.83924	-0.104
0.00144801	2.37839	0.651	0.836	1	Myh9	2.83923	-0.185
0.00144941	0.380335	0.726	0.836	1	Flrt3	2.83881	-0.11
0.00144975	-0.125779	0.764	0.932	1	Anapc2	2.83871	-0.168
0.00145045	-0.56025	0.689	0.89	1	Pprc1	2.8385	-0.201
0.00145377	1.27952	0.792	0.548	1	Gm7859	2.8375	0.244
0.00145692	-0.427089	0.802	0.644	1	Klhl20	2.83656	0.158
0.00146105	0.624568	0.698	0.836	1	Yeats4	2.83534	-0.138
0.00146373	0.410342	0.792	0.932	1	Ptov1	2.83454	-0.14
0.00146614	-0.904011	0.745	0.918	1	Sh3gl2	2.83382	-0.173
0.00146772	0.360063	0.745	0.753	1	Zfp760	2.83336	-0.008
0.00146862	0.286063	0.755	0.89	1	Epm2aip1	2.83309	-0.135
0.00147465	0.942737	0.887	0.959	1	Itpa-ps1	2.83131	-0.072
0.00147509	0.980335	0.943	0.986	1	Capza1	2.83118	-0.043
0.0014769	-0.159874	0.774	0.932	1	Pusl1	2.83065	-0.158
0.00148059	-1.48677	0.66	0.877	1	Ostf1	2.82957	-0.217
0.00148142	0.765521	0.613	0.795	1	Phc2	2.82932	-0.182
0.0014817	0.938534	0.67	0.877	1	Bcs1l	2.82924	-0.207
0.00148957	1.53942	0.962	0.795	1	Gm10689	2.82694	0.167
0.00148973	1.33578	0.83	0.877	1	Gm8971	2.82689	-0.047
0.00149713	0.602478	0.736	0.836	1	Snapc5	2.82474	-0.1
0.00149758	-0.324964	0.642	0.863	1	Slc16a6	2.82461	-0.221
0.00150013	0.600614	0.745	0.904	1	Sirt2	2.82387	-0.159
0.00150152	0.925489	0.745	0.836	1	Riok3	2.82347	-0.091
0.00150784	0.310874	0.83	0.959	1	Otud6b	2.82164	-0.129
0.00150851	0.331792	0.896	0.986	1	Zfp330	2.82145	-0.09
0.00151086	-0.878936	0.604	0.808	1	Uba5	2.82078	-0.204
0.0015113	0.312117	0.613	0.836	1	Cavin3	2.82065	-0.223
0.00151182	1.25124	0.925	0.904	1	Manf	2.8205	0.021
0.0015192	0.486845	0.736	0.877	1	Coa5	2.81838	-0.141
0.00152085	0.326774	0.642	0.425	1	Atf6	2.81791	0.217
0.00152169	0.9054	0.642	0.863	1	Cyth3	2.81767	-0.221
0.0015228	0.723469	0.726	0.918	1	Ankrd16	2.81736	-0.192
0.00152486	1.44124	0.925	1	1	Abr	2.81677	-0.075
0.00153141	4.06608	0.698	0.479	1	Gm10105	2.81491	0.219
0.00153626	-0.123357	0.736	0.918	1	Rpap1	2.81353	-0.182
0.00153653	-0.135216	0.83	0.918	1	Ncbp1	2.81346	-0.088
0.0015402	-0.796701	0.736	0.863	1	Usp21	2.81242	-0.127
0.00154386	1.07377	0.736	0.616	1	Zfp182	2.81139	0.12
0.00154582	4.79477	0.528	0.288	1	Gm15779	2.81084	0.24
0.00155137	1.47854	0.906	1	1	Mxd4	2.80928	-0.094
0.00155653	-0.778826	0.811	0.945	1	Kat7	2.80784	-0.134
0.00155757	0.833496	0.67	0.781	1	Tmem237	2.80755	-0.111
0.00156207	1.21271	0.764	0.904	1	Pwwp2a	2.8063	-0.14
0.00156216	0.475396	0.896	0.712	1	Rpl13a-ps1	2.80628	0.184
0.00156275	-0.994231	0.604	0.836	1	Plpp1	2.80611	-0.232
0.00156538	0.469498	0.698	0.849	1	Gm45855	2.80538	-0.151
0.00156692	0.588963	0.755	0.521	1	Gm6098	2.80495	0.234
0.00156704	1.19225	0.83	0.836	1	Gm5539	2.80492	-0.006
0.0015745	-0.290331	0.698	0.438	1	Tpk1	2.80286	0.26
0.0015747	-0.30077	0.887	0.753	1	Eif3s6-ps2	2.8028	0.134
0.00158735	-0.383157	0.708	0.877	1	Fdxr	2.79933	-0.169
0.00158876	0.120007	0.642	0.795	1	Ing1	2.79894	-0.153
0.00161073	0.486124	0.736	0.521	1	Utrn	2.79298	0.215
0.00161395	0.441548	0.594	0.74	1	Gm11675	2.79211	-0.146
0.00161418	-0.795306	1	0.918	1	Gm17066	2.79205	0.082
0.00161527	-0.544269	0.651	0.877	1	Nacad	2.79176	-0.226
0.00161747	-1.00339	0.755	0.945	1	Arhgef25	2.79116	-0.19
0.00161911	0.541521	0.925	0.932	1	Arpc5l	2.79072	-0.007
0.00161939	0.400535	0.849	0.671	1	Rpl30-ps9	2.79065	0.178
0.00162004	0.268096	0.774	0.904	1	Zfp106	2.79047	-0.13
0.00162048	0.512621	0.783	0.904	1	Hcfc1r1	2.79036	-0.121
0.00162204	-0.713975	0.887	0.767	1	Slc2a3	2.78994	0.12
0.00162594	0.324713	0.915	1	1	Rabl6	2.7889	-0.085
0.00162944	0.248595	0.726	0.863	1	Nkiras2	2.78796	-0.137
0.00162946	0.839356	0.717	0.849	1	Lpcat1	2.78796	-0.132
0.00163701	-0.611298	0.604	0.808	1	Cdpf1	2.78595	-0.204
0.0016376	2.86033	0.594	0.342	1	Slc23a1	2.78579	0.252
0.00163868	1.06782	0.783	0.534	1	Gm6363	2.78551	0.249
0.00163969	0.285064	0.858	0.973	1	Arl6ip5	2.78524	-0.115
0.00164174	1.01985	0.972	1	1	Ythdf2	2.7847	-0.028
0.00164367	0.310675	0.896	1	1	Spata2	2.78419	-0.104
0.00164554	-0.162004	0.764	0.932	1	Prepl	2.78369	-0.168
0.00165046	3.14327	0.651	0.397	1	Gm17491	2.78239	0.254
0.00165423	1.10896	0.623	0.836	1	Irf2bpl	2.7814	-0.213
0.00166165	0.775491	0.925	0.726	1	Gm5842	2.77946	0.199
0.00166964	0.642732	0.868	0.932	1	6030458C11Rik	2.77738	-0.064
0.00166997	0.309275	0.849	0.945	1	St8sia3	2.77729	-0.096
0.00167201	0.656226	0.604	0.795	1	Gemin6-ps	2.77676	-0.191
0.0016728	0.158319	0.783	0.932	1	Gcn1	2.77656	-0.149
0.00167304	0.378498	0.934	0.986	1	Gtpbp4	2.77649	-0.052
0.00167533	0.38251	0.66	0.507	1	Rbm6-ps1	2.7759	0.153
0.00167588	-0.357274	0.849	0.877	1	Ube2a	2.77576	-0.028
0.00167625	3.50441	0.717	0.479	1	Gm46562	2.77566	0.238
0.00167962	3.31049	0.717	0.452	1	5430416N02Rik	2.77479	0.265
0.00167974	-0.520498	0.708	0.89	1	Zfp358	2.77476	-0.182
0.00168782	0.235858	0.906	0.945	1	Wbp1	2.77267	-0.039
0.00168874	0.328487	0.708	0.849	1	Trabd	2.77244	-0.141
0.00168945	0.247758	0.594	0.795	1	Lpgat1	2.77225	-0.201
0.00169254	1.14783	0.774	0.521	1	Rps19-ps4	2.77146	0.253
0.00169647	1.70094	0.858	0.644	1	Mns1	2.77045	0.214
0.00169801	0.301289	0.642	0.479	1	Melk	2.77006	0.163
0.0016992	5.62672	0.538	0.342	1	Zbtb37	2.76976	0.196
0.00169923	-0.745111	0.745	0.918	1	Rgs19	2.76975	-0.173
0.00171789	-3.0743	0.604	0.795	1	Vldlr	2.765	-0.191
0.00171993	-2.54801	0.698	0.89	1	Wdr34	2.76449	-0.192
0.00172048	1.4564	0.698	0.452	1	Wipf2	2.76435	0.246
0.00172461	0.514799	0.698	0.836	1	Ap1g1	2.76331	-0.138
0.00173518	0.175528	0.764	0.904	1	Prr3	2.76065	-0.14
0.00173588	2.05635	0.792	0.548	1	Gpn3	2.76048	0.244
0.00173739	-0.624577	0.642	0.849	1	Zfp94	2.7601	-0.207
0.00174165	0.113703	0.868	0.973	1	Hspa14	2.75904	-0.105
0.00174594	2.77655	0.679	0.425	1	Gm20559	2.75797	0.254
0.0017469	0.481193	0.802	0.89	1	Cfap97	2.75773	-0.088
0.00174903	0.403625	0.764	0.89	1	Ddt	2.7572	-0.126
0.00174922	0.498016	0.717	0.863	1	Clint1	2.75716	-0.146
0.00175044	0.140229	0.802	0.89	1	Rraga	2.75685	-0.088
0.00175126	-0.713434	0.83	0.918	1	Herpud1	2.75665	-0.088
0.00175509	0.729274	0.66	0.781	1	Zc3h7b	2.7557	-0.121
0.00175529	0.323115	0.83	0.959	1	Bhlhb9	2.75565	-0.129
0.00175939	-0.703686	0.887	0.918	1	Lsm1	2.75464	-0.031
0.00175959	0.402738	0.821	0.904	1	Cenpv	2.75459	-0.083
0.00176339	-0.126112	0.821	0.904	1	Bnip2	2.75365	-0.083
0.00176961	-0.857783	0.613	0.822	1	Gm13642	2.75212	-0.209
0.00176967	-0.164342	0.613	0.781	1	Ppp1r15b	2.75211	-0.168
0.00177483	2.3168	0.774	0.575	1	Gm20305	2.75084	0.199
0.00177789	0.55976	0.943	0.986	1	Snx17	2.75009	-0.043
0.00178004	0.994404	0.792	0.548	1	Cul4b	2.74957	0.244
0.00178044	1.18602	0.915	0.712	1	Gm5873	2.74947	0.203
0.00178138	0.608523	0.708	0.479	1	Pfkfb3	2.74924	0.229
0.00178357	0.163884	0.802	0.945	1	Seh1l	2.74871	-0.143
0.00178379	0.49245	0.83	0.959	1	Kpna3	2.74866	-0.129
0.00178498	1.32667	0.575	0.315	1	D130017N08Rik	2.74837	0.26
0.00178956	-0.196878	0.83	0.973	1	Zfp62	2.74725	-0.143
0.00179714	0.755519	0.802	0.918	1	Gm6368	2.74542	-0.116
0.00180015	0.774547	0.83	0.616	1	Rabl3	2.74469	0.214
0.00180048	0.942464	0.811	0.904	1	Pmpcb	2.74461	-0.093
0.00180471	2.70136	0.613	0.37	1	Epha7	2.74359	0.243
0.00181083	-0.983294	0.783	0.89	1	Topors	2.74212	-0.107
0.00181275	-0.553119	0.896	1	1	C1qbp	2.74166	-0.104
0.00181298	0.359158	0.925	0.973	1	Maea	2.74161	-0.048
0.00181542	-2.42808	0.679	0.877	1	Ptpro	2.74102	-0.198
0.00181547	1.21887	0.943	1	1	Cbfa2t2	2.74101	-0.057
0.00181962	1.25239	0.642	0.411	1	Gm5228	2.74002	0.231
0.00183263	1.25674	0.896	0.904	1	Arl2	2.73692	-0.008
0.00183425	1.57753	0.736	0.575	1	Htt	2.73654	0.161
0.00183455	0.219817	0.755	0.603	1	9330162G02Rik	2.73647	0.152
0.00184598	1.85243	0.689	0.438	1	Ybey	2.73377	0.251
0.00184602	1.498	0.906	1	1	Gm20430	2.73376	-0.094
0.00184693	-0.11887	0.802	0.877	1	Ubald1	2.73355	-0.075
0.00185046	-2.08355	0.726	0.904	1	Nudt19	2.73272	-0.178
0.00185496	1.16447	0.575	0.397	1	Gm43304	2.73167	0.178
0.00185583	0.179962	0.698	0.863	1	Gm8655	2.73146	-0.165
0.00185616	0.30776	0.755	0.877	1	Gm9836	2.73138	-0.122
0.00186318	-0.632182	0.698	0.795	1	Dnajb9	2.72975	-0.097
0.00186768	0.672075	0.896	1	1	Ube2j2	2.7287	-0.104
0.00186813	-0.322067	0.717	0.904	1	Sirt3	2.72859	-0.187
0.0018787	1.18432	0.925	0.959	1	1810037I17Rik	2.72614	-0.034
0.0018803	-1.24151	0.877	0.671	1	Pcdhga12	2.72577	0.206
0.00188105	0.119789	0.802	0.959	1	Rchy1	2.7256	-0.157
0.00188814	-0.344559	0.745	0.877	1	Atl2	2.72397	-0.132
0.00189093	0.430524	0.83	0.603	1	Zfp944	2.72332	0.227
0.0018944	0.264733	0.84	0.89	1	Zfp397	2.72253	-0.05
0.00189507	-0.105931	0.745	0.904	1	Xylt2	2.72238	-0.159
0.00189634	0.538372	0.925	0.986	1	Cdc42se1	2.72208	-0.061
0.00189801	2.39182	0.66	0.425	1	Gm27209	2.7217	0.235
0.00189841	1.34691	0.585	0.397	1	Irak1bp1	2.72161	0.188
0.0019029	0.906953	0.896	0.726	1	Amer1	2.72058	0.17
0.00190781	0.388555	0.84	0.918	1	Eif2b4	2.71947	-0.078
0.00191036	1.8336	0.774	0.548	1	Nsun3	2.71889	0.226
0.0019149	-2.11084	0.726	0.822	1	Mrps2	2.71785	-0.096
0.00191751	-0.254998	0.887	1	1	Rdh5	2.71726	-0.113
0.00191966	-0.434168	0.887	1	1	Atp6ap1	2.71678	-0.113
0.00192127	-0.155962	0.755	0.932	1	Bmpr2	2.71641	-0.177
0.00192824	4.02818	0.632	0.384	1	Gm2531	2.71484	0.248
0.00193717	-0.920502	0.896	1	1	Sowaha	2.71283	-0.104
0.00193729	0.121028	0.887	0.973	1	Sptssa	2.7128	-0.086
0.00193804	0.734433	0.689	0.808	1	Kbtbd4	2.71264	-0.119
0.0019445	-0.164562	0.679	0.863	1	Ptges3-ps	2.71119	-0.184
0.00194996	0.288513	0.887	1	1	Tvp23b	2.70997	-0.113
0.00195016	0.419584	0.887	0.932	1	Ints13	2.70993	-0.045
0.0019525	0.164016	0.896	1	1	Smarcad1	2.70941	-0.104
0.00195807	-0.333721	0.792	0.904	1	Nipsnap2	2.70817	-0.112
0.00196422	-0.15538	0.613	0.781	1	Lrp12	2.70681	-0.168
0.0019647	2.29682	0.745	0.877	1	Prmt8	2.7067	-0.132
0.00196816	-0.188692	0.943	1	1	Smarcb1	2.70594	-0.057
0.00196818	-0.548858	0.689	0.89	1	Ebpl	2.70593	-0.201
0.00196975	-0.566328	0.66	0.863	1	Cds2	2.70559	-0.203
0.00197027	6.22109	0.623	0.37	1	Dgkh	2.70547	0.253
0.00197081	0.103589	0.821	0.945	1	Ipo5	2.70535	-0.124
0.0019734	0.3793	0.792	0.877	1	Hadh	2.70478	-0.085
0.00197376	1.0866	0.925	0.986	1	Lsm5	2.70471	-0.061
0.00197377	2.55284	0.726	0.466	1	Gm44799	2.7047	0.26
0.00197724	1.08673	0.906	0.959	1	Mbnl2	2.70394	-0.053
0.00197932	0.168598	0.887	0.973	1	Agpat5	2.70348	-0.086
0.00198502	1.10971	0.877	0.658	1	Gm12090	2.70223	0.219
0.00198563	0.436628	0.84	0.959	1	Trim2	2.7021	-0.119
0.00199073	0.480968	0.84	0.932	1	Washc5	2.70099	-0.092
0.00199512	4.62521	0.736	0.521	1	Gm13940	2.70003	0.215
0.00200009	0.357751	0.915	1	1	Bag1	2.69895	-0.085
0.00200663	1.37514	0.858	0.63	1	Gm7125	2.69753	0.228
0.00200668	-0.241906	0.764	0.932	1	Twistnb	2.69752	-0.168
0.00200776	0.888316	0.858	0.726	1	Golga3	2.69729	0.132
0.00201048	0.660633	0.83	0.877	1	Rangap1	2.6967	-0.047
0.00201836	1.59084	0.679	0.452	1	Gm2710	2.695	0.227
0.00202832	0.754295	0.877	0.671	1	Gm14017	2.69286	0.206
0.00203013	0.113422	0.642	0.836	1	Rnf8	2.69248	-0.194
0.00203087	-0.667241	0.651	0.863	1	Szt2	2.69232	-0.212
0.0020356	1.51032	0.792	0.575	1	Zfp521	2.69131	0.217
0.00203622	0.90071	0.943	0.986	1	Rbmxl1	2.69117	-0.043
0.00203696	0.632898	0.962	0.959	1	Ppa1	2.69102	0.003
0.00203912	0.790581	0.887	0.671	1	Acsl4	2.69056	0.216
0.00204618	0.770425	0.962	1	1	Tbata	2.68906	-0.038
0.00205614	0.408264	0.925	1	1	Fbxw2	2.68695	-0.075
0.00206452	0.532467	0.887	1	1	Edc3	2.68518	-0.113
0.00206473	0.963638	0.84	0.644	1	Snca	2.68514	0.196
0.00207244	-0.509322	0.651	0.877	1	Acss2	2.68352	-0.226
0.00207424	1	0.557	0.329	1	Sap30l	2.68314	0.228
0.00207783	1.8285	0.708	0.822	1	Pdk3	2.68239	-0.114
0.00207918	0.192874	0.755	0.89	1	Mycl	2.68211	-0.135
0.00208064	2.65311	0.783	0.836	1	Ndufs6b	2.6818	-0.053
0.00208742	1.27208	0.962	1	1	Ier5	2.68039	-0.038
0.00208886	0.244294	0.906	1	1	Gm15796	2.68009	-0.094
0.00209583	0.724804	0.774	0.562	1	Fntb	2.67864	0.212
0.00209657	1.01327	0.802	0.89	1	Gm21092	2.67849	-0.088
0.00209694	0.304882	0.708	0.877	1	Chka	2.67841	-0.169
0.00209839	1.5762	0.915	0.74	1	Serpini1	2.67811	0.175
0.00209926	0.119298	0.915	0.986	1	Ufd1	2.67793	-0.071
0.00210234	0.600903	0.821	0.959	1	Ubxn8	2.6773	-0.138
0.00210621	0.347993	0.698	0.507	1	Coil	2.6765	0.191
0.00210748	0.606961	0.745	0.918	1	Tet1	2.67624	-0.173
0.00211103	-0.423993	0.736	0.89	1	Arih2	2.67551	-0.154
0.00211936	0.195846	0.679	0.795	1	Frmd3	2.6738	-0.116
0.00212166	0.804339	0.868	0.658	1	Svip	2.67332	0.21
0.00212583	0.61748	0.887	0.986	1	Pcif1	2.67247	-0.099
0.00213315	0.910151	0.708	0.89	1	Ctdsp2	2.67098	-0.182
0.00213325	-0.762826	0.575	0.808	1	Gm16209	2.67096	-0.233
0.00213399	0.146734	0.849	0.973	1	Mycbp2	2.67081	-0.124
0.00213464	-2.42253	0.83	0.945	1	Meis3	2.67068	-0.115
0.0021353	-0.315361	0.585	0.795	1	Hist1h2ao	2.67054	-0.21
0.00214676	0.184517	0.802	0.945	1	Katna1	2.66822	-0.143
0.00215317	0.738234	0.764	0.795	1	Rap1a	2.66692	-0.031
0.00215552	0.52375	0.792	0.822	1	Cpsf7	2.66645	-0.03
0.00215554	-0.672154	0.811	0.63	1	Abl1	2.66644	0.181
0.0021585	0.289849	0.67	0.795	1	Dcp2	2.66585	-0.125
0.00216345	1.08114	0.906	0.959	1	Med8	2.66485	-0.053
0.0021699	1.54745	0.821	0.589	1	Usp45	2.66356	0.232
0.00217125	0.41493	0.745	0.863	1	Pgam5	2.66329	-0.118
0.00217266	0.947595	0.811	0.959	1	Bmyc	2.66301	-0.148
0.00217329	-0.354041	0.774	0.849	1	Ganab	2.66288	-0.075
0.00217354	1.34349	0.877	0.973	1	Ndrg2	2.66283	-0.096
0.00217741	-0.535663	0.67	0.781	1	Smad2	2.66206	-0.111
0.00218075	0.189574	0.792	0.932	1	Uck2	2.66139	-0.14
0.00219506	0.57244	0.66	0.438	1	Cacul1	2.65855	0.222
0.00219545	0.368367	0.868	0.932	1	Fam50a	2.65848	-0.064
0.0021969	2.18068	0.604	0.37	1	Gm37139	2.65819	0.234
0.00220736	4.53907	0.651	0.466	1	Gm12038	2.65613	0.185
0.00221686	-3.04143	0.613	0.836	1	Jph4	2.65426	-0.223
0.00222742	0.94246	0.774	0.849	1	Gm5356	2.6522	-0.075
0.00223228	0.222191	0.745	0.493	1	Rpl21-ps14	2.65125	0.252
0.00223827	0.86541	0.877	0.685	1	Msi1	2.65009	0.192
0.00224361	0.921235	0.811	0.863	1	Hsd17b10	2.64905	-0.052
0.00224584	0.472069	0.726	0.904	1	Zmym3	2.64862	-0.178
0.00225747	0.94935	0.792	0.548	1	Gm26983	2.64638	0.244
0.00226245	-0.392023	0.726	0.89	1	H2afj	2.64542	-0.164
0.00226294	0.417258	0.736	0.507	1	Faap24	2.64533	0.229
0.00226465	2.24243	0.943	0.767	1	Gm5616	2.645	0.176
0.00227132	0.994632	0.783	0.89	1	Psmc3ip	2.64372	-0.107
0.00227158	0.402673	0.698	0.849	1	Zfp740	2.64367	-0.151
0.00228228	1.32009	0.915	0.753	1	Herc2	2.64163	0.162
0.00228344	1.44695	0.811	0.603	1	Zfp280c	2.64141	0.208
0.00229219	1.87992	0.755	0.548	1	Rhoc	2.63975	0.207
0.00229498	-0.665369	0.849	0.986	1	Usp47	2.63922	-0.137
0.00229578	0.512741	0.934	1	1	Gm2534	2.63907	-0.066
0.00229994	0.768978	0.811	0.904	1	Mrpl41	2.63828	-0.093
0.00230753	-0.397377	0.811	0.932	1	Med15	2.63685	-0.121
0.00232161	0.497283	0.632	0.795	1	Pus7	2.63421	-0.163
0.00232479	0.358271	0.745	0.89	1	Eif3j1	2.63362	-0.145
0.00232696	1.10838	0.632	0.466	1	ENSMUSG00000097347	2.63321	0.166
0.00234512	0.10809	0.708	0.904	1	Ext2	2.62984	-0.196
0.00234768	0.21133	0.651	0.849	1	Mmaa	2.62936	-0.198
0.00234941	1.07103	0.915	0.986	1	Prdx4	2.62904	-0.071
0.0023613	0.554262	0.792	0.904	1	Mlh1	2.62685	-0.112
0.00237147	1.20176	0.755	0.918	1	Casc4	2.62498	-0.163
0.00237966	2.93371	0.736	0.521	1	Msra	2.62349	0.215
0.00238449	2.68012	0.519	0.356	1	Bcorl1	2.6226	0.163
0.00239067	0.229087	0.906	0.726	1	Gm16335	2.62148	0.18
0.00241379	0.394289	0.698	0.507	1	Hmgb1-ps8	2.6173	0.191
0.00241984	-0.253376	0.726	0.918	1	Uhrf1bp1l	2.61621	-0.192
0.00242488	-1.22289	0.613	0.411	1	Ntn1	2.61531	0.202
0.00242739	0.599858	0.717	0.548	1	Gm13234	2.61486	0.169
0.00242769	1.22704	0.849	0.932	1	Mfap1a	2.61481	-0.083
0.00243245	-0.394853	0.585	0.822	1	Gnpda1	2.61396	-0.237
0.00244814	-1.08326	0.613	0.822	1	Pank1	2.61116	-0.209
0.00244864	0.711377	0.736	0.89	1	Fxr2	2.61108	-0.154
0.00245054	0.520199	0.896	0.986	1	Atp6v1h	2.61074	-0.09
0.00245254	1.13098	0.632	0.822	1	Gtpbp3	2.61038	-0.19
0.00245858	0.29021	0.934	1	1	Ruvbl2	2.60932	-0.066
0.00246173	-0.206881	0.887	0.973	1	Tnrc6c	2.60876	-0.086
0.00246623	3.4562	0.811	0.575	1	Lipe	2.60797	0.236
0.00246657	1.97859	0.774	0.534	1	Coa4	2.60791	0.24
0.00246831	-0.14816	0.745	0.918	1	Gm4518	2.6076	-0.173
0.00247638	1.95091	0.934	1	1	Rps12-ps19	2.60618	-0.066
0.00247819	1.5037	0.613	0.397	1	Zfp111	2.60587	0.216
0.00250079	1.21726	0.802	0.575	1	Zfp955b	2.60192	0.227
0.00250295	0.416046	0.67	0.863	1	Hdac6	2.60155	-0.193
0.0025047	-1.8816	0.717	0.836	1	Thop1	2.60124	-0.119
0.00250646	0.344903	0.84	0.973	1	Wars	2.60094	-0.133
0.00250732	1.24953	0.755	0.877	1	Stradb	2.60079	-0.122
0.00251374	0.715334	0.755	0.863	1	Tmed3	2.59968	-0.108
0.00252734	0.839933	0.67	0.849	1	Slf1	2.59734	-0.179
0.00252884	-0.401507	0.811	0.89	1	Ormdl3	2.59708	-0.079
0.00253115	1.23296	0.896	0.932	1	Gm5425	2.59668	-0.036
0.00253386	-0.229141	0.575	0.795	1	Elac1	2.59622	-0.22
0.00253417	1.97244	0.764	0.575	1	Cflar	2.59616	0.189
0.00255158	0.824905	0.925	0.753	1	Zfc3h1	2.59319	0.172
0.00255759	0.245615	0.925	0.932	1	Mrpl35	2.59217	-0.007
0.00256642	0.976032	0.698	0.836	1	Zscan22	2.59067	-0.138
0.00256804	0.838491	0.943	0.767	1	Krr1	2.5904	0.176
0.002572	0.809097	0.868	0.973	1	Emc2	2.58973	-0.105
0.00257268	0.463082	0.708	0.863	1	Usp1	2.58961	-0.155
0.00257505	2.24491	0.736	0.507	1	Gm5865	2.58921	0.229
0.00257718	1.70571	0.755	0.904	1	Mark2	2.58886	-0.149
0.00257881	1.4008	0.934	1	1	Ccnl1	2.58858	-0.066
0.00258522	0.358236	0.802	0.589	1	Gm15191	2.5875	0.213
0.00259222	-0.793313	0.783	0.945	1	Med9	2.58633	-0.162
0.00261322	-0.112717	0.708	0.877	1	Sft2d1	2.58282	-0.169
0.00261323	-0.3133	0.906	0.973	1	Praf2	2.58282	-0.067
0.00262016	2.02796	0.802	0.562	1	Gm45473	2.58167	0.24
0.00263448	-1.75756	0.66	0.863	1	Gnas	2.5793	-0.203
0.00263687	-5.1834	0.642	0.849	1	Minpp1	2.57891	-0.207
0.00264618	0.592946	0.849	0.904	1	Hadhb	2.57738	-0.055
0.0026665	0.172367	0.792	0.877	1	Oxa1l	2.57406	-0.085
0.00266713	0.788562	0.887	0.959	1	Phf20	2.57396	-0.072
0.00266733	1.97925	0.84	0.644	1	Gm13910	2.57392	0.196
0.00267284	0.776898	0.679	0.493	1	Tlk1	2.57303	0.186
0.00267285	0.521221	0.868	0.959	1	Ndufab1	2.57303	-0.091
0.00267331	0.20757	0.698	0.548	1	Gm9522	2.57295	0.15
0.00267493	2.17651	0.906	0.726	1	Arf6	2.57269	0.18
0.00267711	1.07929	0.981	0.849	1	Uba6	2.57233	0.132
0.00268455	1.16109	0.575	0.37	1	Dclre1c	2.57113	0.205
0.00268618	0.266046	0.887	0.959	1	Coro1c	2.57087	-0.072
0.00269176	0.751539	0.821	0.822	1	Sdf2	2.56996	-0.001
0.002699	-0.146309	0.896	1	1	Gm15454	2.5688	-0.104
0.00272749	0.705155	0.708	0.877	1	Flad1	2.56424	-0.169
0.00272867	-0.782761	0.632	0.795	1	Ints8	2.56405	-0.163
0.00273327	-0.119134	0.868	0.904	1	Aacs	2.56332	-0.036
0.00273514	1.74624	0.745	0.534	1	Mettl15	2.56302	0.211
0.00274213	0.544323	0.858	0.959	1	Mcm6	2.56191	-0.101
0.00274384	-0.196552	0.896	1	1	Tomm40	2.56164	-0.104
0.00274495	-0.590177	0.887	0.986	1	Pole4	2.56147	-0.099
0.00274719	1.32987	0.925	0.74	1	Ube3c	2.56111	0.185
0.00275342	1.02487	0.708	0.507	1	Cenpk	2.56013	0.201
0.00276121	-0.339202	0.877	0.986	1	Herc1	2.5589	-0.109
0.00276704	15.7213	0.66	0.479	1	Hs6st2	2.55799	0.181
0.00277334	0.747365	0.934	0.986	1	Adsl	2.557	-0.052
0.00277484	1.66878	0.887	0.685	1	Ing5	2.55676	0.202
0.00277543	-0.156545	0.745	0.904	1	Mapk8ip2	2.55667	-0.159
0.00277628	-0.263882	0.66	0.836	1	Creg1	2.55654	-0.176
0.00277732	2.20246	0.566	0.384	1	Abl2	2.55637	0.182
0.00278325	-0.515588	0.755	0.904	1	Magt1	2.55545	-0.149
0.00278605	4.29476	0.934	0.767	1	Gm43743	2.55501	0.167
0.00279577	0.483118	0.783	0.918	1	Ndfip2	2.5535	-0.135
0.0028078	0.886099	0.896	0.712	1	Zranb1	2.55163	0.184
0.00282021	0.409239	0.783	0.671	1	Psmf1	2.54972	0.112
0.00282764	0.338193	0.877	0.973	1	Traf7	2.54858	-0.096
0.00282852	-0.612128	0.67	0.863	1	Nudt15	2.54844	-0.193
0.00282899	0.205579	0.783	0.904	1	Ptpn11	2.54837	-0.121
0.00283334	0.170508	0.783	0.89	1	Bud23	2.5477	-0.107
0.00284688	0.403649	0.67	0.836	1	Ikbkg	2.54563	-0.166
0.0028536	0.387691	0.896	1	1	Sugt1	2.54461	-0.104
0.00286326	0.368114	0.689	0.795	1	Bmpr1a	2.54314	-0.106
0.00286642	0.867174	0.745	0.575	1	Nmnat2	2.54266	0.17
0.00286733	1.10547	0.67	0.452	1	Gm46546	2.54252	0.218
0.00286796	0.304732	0.679	0.836	1	Gmeb2	2.54243	-0.157
0.00287057	-0.837853	0.887	0.712	1	Tmed7	2.54203	0.175
0.00287293	0.60438	0.689	0.863	1	L3mbtl3	2.54167	-0.174
0.00287456	0.117629	0.925	1	1	Lsm6	2.54143	-0.075
0.0028746	0.846502	0.66	0.836	1	Epg5	2.54142	-0.176
0.0028757	-0.822125	0.755	0.521	1	Gm4859	2.54126	0.234
0.00288073	-3.23876	0.858	0.644	1	Gm5055	2.5405	0.214
0.00288087	0.664957	0.868	0.671	1	Taf1b	2.54048	0.197
0.00288171	2.01735	0.679	0.507	1	A430103D13Rik	2.54035	0.172
0.00288453	0.555796	0.651	0.863	1	Smap2	2.53992	-0.212
0.00289372	0.685544	0.642	0.411	1	Gm26549	2.53854	0.231
0.00290212	-2.6686	0.66	0.877	1	Hmgcll1	2.53729	-0.217
0.00290528	2.27648	0.868	0.658	1	Gm14418	2.53681	0.21
0.00290835	0.142052	0.764	0.932	1	Klhdc10	2.53635	-0.168
0.00291148	0.997053	0.83	0.603	1	Gm6109	2.53589	0.227
0.00291963	1.21367	0.613	0.356	1	Gm11930	2.53467	0.257
0.00291964	0.466695	0.651	0.863	1	Fam13b	2.53467	-0.212
0.00292296	3.46444	0.66	0.411	1	Kcnq3	2.53418	0.249
0.0029281	1.04063	0.774	0.534	1	Gm6594	2.53341	0.24
0.00293168	-0.662165	0.5	0.658	1	Vasp	2.53288	-0.158
0.00293638	0.727248	0.651	0.836	1	Lyst	2.53219	-0.185
0.0029393	-0.131984	0.821	0.959	1	Robo1	2.53176	-0.138
0.00295627	-0.422657	0.509	0.671	1	Pgam1-ps1	2.52926	-0.162
0.00295698	0.416266	0.774	0.904	1	Psmd10	2.52915	-0.13
0.00295859	0.988078	0.67	0.863	1	Ccdc138	2.52892	-0.193
0.00296554	1.01934	0.774	0.863	1	Klf3	2.5279	-0.089
0.00297033	-0.45743	0.811	0.945	1	1600012H06Rik	2.5272	-0.134
0.00297295	0.474655	0.858	0.877	1	Lamtor4	2.52681	-0.019
0.00297578	0.112503	0.745	0.808	1	Nme4	2.5264	-0.063
0.0029799	0.840153	0.726	0.507	1	Papolg	2.5258	0.219
0.00298411	-4.83972	0.632	0.849	1	Mib2	2.52519	-0.217
0.00298523	0.717833	0.906	0.973	1	Mrpl50	2.52502	-0.067
0.00298801	0.402684	0.764	0.904	1	Bud13	2.52462	-0.14
0.00299222	0.346657	0.726	0.836	1	Hdgfl3	2.52401	-0.11
0.00300459	0.79761	0.887	0.986	1	Socs2	2.52222	-0.099
0.00300472	-2.39269	0.604	0.836	1	BC029722	2.5222	-0.232
0.00300674	2.82965	0.604	0.384	1	Eldr	2.5219	0.22
0.00301201	0.627777	0.698	0.863	1	Rprd2	2.52114	-0.165
0.00302195	2.5167	0.991	0.973	1	Xist	2.51971	0.018
0.00302222	0.29423	0.858	0.644	1	Gm13321	2.51967	0.214
0.00303898	1.05112	0.736	0.836	1	Polg	2.51727	-0.1
0.00303958	0.302704	0.708	0.877	1	Plxna3	2.51719	-0.169
0.00304239	-0.491902	0.679	0.877	1	Sgtb	2.51678	-0.198
0.00304317	0.245815	0.83	0.945	1	Ctr9	2.51667	-0.115
0.00307018	-1.11052	0.67	0.849	1	Atp13a2	2.51284	-0.179
0.00307237	0.555077	0.726	0.849	1	Arfip1	2.51253	-0.123
0.00307257	-4.96534	0.613	0.822	1	Gm17936	2.5125	-0.209
0.00308379	0.882531	0.717	0.521	1	Osbp	2.51092	0.196
0.00309192	0.628131	0.811	0.589	1	Snx18	2.50977	0.222
0.00309258	1.39225	0.689	0.795	1	Gm5256	2.50968	-0.106
0.00309673	0.195993	0.566	0.671	1	Cog8	2.5091	-0.105
0.00309986	0.864803	0.774	0.918	1	Gm12727	2.50866	-0.144
0.00310528	0.860017	0.67	0.808	1	Gm9847	2.5079	-0.138
0.00310867	3.24241	0.821	0.89	1	Brap	2.50742	-0.069
0.00310962	0.591554	0.849	0.63	1	Sfmbt1	2.50729	0.219
0.00311765	0.667708	0.915	1	1	Gm15190	2.50617	-0.085
0.00312117	1.3725	0.925	0.74	1	Gm14391	2.50568	0.185
0.00312236	0.581361	0.934	0.945	1	Lamtor5	2.50552	-0.011
0.00312292	-0.352424	0.736	0.575	1	Lrrc28	2.50544	0.161
0.00312388	1.65442	0.915	0.726	1	Rpl31-ps11	2.50531	0.189
0.00313511	1.39432	0.698	0.466	1	Gm33312	2.50375	0.232
0.00313843	0.950085	0.679	0.863	1	Adamts14	2.50329	-0.184
0.00313918	0.135797	0.915	0.932	1	Lrba	2.50318	-0.017
0.00313956	0.925732	0.821	0.89	1	Slc25a46	2.50313	-0.069
0.00314223	0.65395	0.858	0.658	1	Gm7198	2.50276	0.2
0.00314339	1.02244	0.783	0.918	1	Rpsa-ps1	2.5026	-0.135
0.00314437	0.175091	0.802	0.836	1	Sec11c	2.50247	-0.034
0.00314728	0.576541	0.858	0.973	1	Anapc1	2.50206	-0.115
0.0031644	-2.33995	0.594	0.342	1	Carm1	2.49971	0.252
0.00317632	1.0308	0.868	0.932	1	Elovl5	2.49808	-0.064
0.00317728	0.33033	1	0.918	1	Lbr	2.49794	0.082
0.00318032	1.31512	0.934	1	1	Dag1	2.49753	-0.066
0.00319128	-2.10194	0.726	0.575	1	Gm7802	2.49603	0.151
0.00319344	0.27839	0.67	0.849	1	Rnf126	2.49574	-0.179
0.00319543	-0.66626	0.736	0.904	1	Imp3	2.49547	-0.168
0.00320042	-0.559149	0.821	0.918	1	Btbd7	2.49479	-0.097
0.00320052	0.621513	0.887	0.973	1	Poglut1	2.49478	-0.086
0.00320158	0.259388	0.708	0.877	1	Bex1	2.49464	-0.169
0.00320778	1.08968	0.83	0.945	1	Eif3f	2.4938	-0.115
0.00320918	1.03262	0.943	0.986	1	Gm8741	2.49361	-0.043
0.00321353	-1.50402	0.717	0.849	1	Med30	2.49302	-0.132
0.00323006	0.73095	0.755	0.918	1	Spen	2.49079	-0.163
0.00323049	0.687226	0.708	0.479	1	Shld1	2.49073	0.229
0.00323593	-1.27324	0.604	0.822	1	Gpr173	2.49	-0.218
0.00323809	0.337705	0.708	0.836	1	Rab3gap1	2.48971	-0.128
0.00323898	5.19073	0.623	0.384	1	Hist1h4h	2.48959	0.239
0.00324859	-0.409663	0.689	0.836	1	Exosc3	2.48831	-0.147
0.00325046	3.54266	0.745	0.507	1	Gm13688	2.48805	0.238
0.00326135	-0.115797	0.83	0.973	1	Ppm1g	2.4866	-0.143
0.00326366	0.307011	0.802	0.959	1	Taz	2.4863	-0.157
0.00327803	0.970557	0.698	0.493	1	Fnip2	2.48439	0.205
0.0032857	0.806796	0.962	0.822	1	Cox16	2.48337	0.14
0.00329076	-0.317609	0.896	1	1	Hif1a	2.4827	-0.104
0.00329242	0.106456	0.877	0.973	1	Bud31	2.48248	-0.096
0.0032953	0.481605	0.915	1	1	Patz1	2.4821	-0.085
0.0032977	0.810758	0.67	0.822	1	Chek2	2.48179	-0.152
0.00329912	2.08244	0.83	0.603	1	Zfp37	2.4816	0.227
0.00330501	0.684705	0.925	0.973	1	Tmem33	2.48083	-0.048
0.00331243	-0.993856	0.896	1	1	Gm12312	2.47985	-0.104
0.00332186	0.682301	0.774	0.904	1	Fbh1	2.47862	-0.13
0.00333438	0.512118	0.868	0.986	1	Tmem11	2.47699	-0.118
0.00334281	1.0505	0.821	0.973	1	Gm11266	2.47589	-0.152
0.00335274	0.913555	0.755	0.836	1	Gadd45a	2.4746	-0.081
0.00335375	-0.141593	0.708	0.534	1	Gm42845	2.47447	0.174
0.00335499	0.757613	0.802	0.89	1	Gnai2	2.47431	-0.088
0.0033658	-0.155577	0.934	1	1	Pfdn6	2.47291	-0.066
0.00336738	1.83432	0.519	0.356	1	Gsdmd	2.47271	0.163
0.00339948	0.899405	0.877	0.699	1	Rap2b	2.46859	0.178
0.00339975	0.961175	0.66	0.781	1	Rap1gds1	2.46855	-0.121
0.00340842	3.19649	0.66	0.438	1	Atg10	2.46745	0.222
0.00341354	0.432138	0.821	0.959	1	Nup50	2.4668	-0.138
0.00341409	-0.608638	0.698	0.863	1	S100b	2.46673	-0.165
0.00341752	-1.6589	0.821	0.973	1	Sesn1	2.46629	-0.152
0.00342664	-0.147788	0.802	0.932	1	Map1s	2.46513	-0.13
0.00342735	0.675915	0.915	0.973	1	Zcchc17	2.46504	-0.058
0.00344057	0.197289	0.868	0.685	1	Tapbpl	2.46337	0.183
0.00344186	1.10794	0.774	0.603	1	Gm12158	2.46321	0.171
0.00344609	0.669776	0.962	0.973	1	Zmat2	2.46267	-0.011
0.00345563	0.630287	0.915	0.904	1	Rsu1	2.46147	0.011
0.00345574	0.960024	0.811	0.603	1	Gm10566	2.46146	0.208
0.00345619	-0.201216	0.783	0.589	1	Sipa1l2	2.4614	0.194
0.00345734	2.42826	0.868	0.658	1	Zfp536	2.46126	0.21
0.00345782	1.70212	0.538	0.342	1	Bbof1	2.4612	0.196
0.00346299	0.278754	0.887	0.712	1	Gm5883	2.46055	0.175
0.00346495	1.18674	0.84	0.63	1	Gm8894	2.4603	0.21
0.00348159	1.72692	0.953	0.795	1	Dlg4	2.45822	0.158
0.00348635	0.192933	0.651	0.808	1	Pomk	2.45763	-0.157
0.00348968	1.5746	0.991	0.877	1	Gm12042	2.45721	0.114
0.0035044	1.15648	0.764	0.562	1	Relch	2.45539	0.202
0.00351975	0.818323	0.84	0.904	1	Dlst	2.45349	-0.064
0.00352194	0.380008	0.915	1	1	Ip6k1	2.45322	-0.085
0.00352385	0.345393	0.906	0.959	1	Gnpat	2.45298	-0.053
0.00352395	0.486576	0.821	0.959	1	Rpp14	2.45297	-0.138
0.00353266	0.199315	0.906	0.932	1	Sstr2	2.4519	-0.026
0.00354684	-0.248362	0.915	1	1	Gm4316	2.45016	-0.085
0.00355269	1.08313	0.557	0.356	1	AA465934	2.44944	0.201
0.00355477	0.243522	0.906	1	1	Arhgap35	2.44919	-0.094
0.00355666	0.828846	0.906	1	1	Gm37421	2.44896	-0.094
0.00356058	1.50633	0.858	0.89	1	Rexo1	2.44848	-0.032
0.00357551	-0.354119	0.613	0.822	1	Gm45756	2.44666	-0.209
0.00358116	-0.776575	0.811	0.918	1	Hey1	2.44598	-0.107
0.00358354	1.69478	0.774	0.575	1	Gm7785	2.44569	0.199
0.00359176	0.304534	0.906	0.945	1	Sec61a2	2.44469	-0.039
0.00359444	2.36801	0.67	0.438	1	Large1	2.44437	0.232
0.00360054	0.182596	0.792	0.932	1	Pdp2	2.44363	-0.14
0.00360127	-0.16087	0.821	0.918	1	Rpf1	2.44354	-0.097
0.00360635	1.1025	0.887	0.904	1	Pam16	2.44293	-0.017
0.00362114	0.978604	0.613	0.795	1	Hist1h2ap	2.44115	-0.182
0.00362932	0.646381	0.792	0.945	1	Sbf2	2.44017	-0.153
0.00364174	0.525705	0.802	0.932	1	Fundc2	2.43869	-0.13
0.00364331	0.83413	0.679	0.849	1	Tiparp	2.4385	-0.17
0.00364527	-2.52917	0.736	0.918	1	Ppp1r14c	2.43827	-0.182
0.00365095	-0.484319	0.642	0.822	1	Angel1	2.43759	-0.18
0.00366711	-0.173075	0.726	0.904	1	2810006K23Rik	2.43568	-0.178
0.00366774	0.127861	0.906	0.904	1	H2afy2	2.4356	0.002
0.00366903	0.632972	0.623	0.425	1	Gm8606	2.43545	0.198
0.00367707	1.25465	0.83	0.644	1	Maoa	2.4345	0.186
0.00368344	-0.704786	0.698	0.877	1	Fzd7	2.43375	-0.179
0.00369157	0.81812	0.858	0.959	1	Zfas1	2.43279	-0.101
0.00370676	-0.288366	0.858	0.973	1	Rsf1	2.43101	-0.115
0.00371312	0.602649	0.858	0.945	1	Sqle	2.43026	-0.087
0.0037294	-0.285097	0.858	0.945	1	Snhg20	2.42836	-0.087
0.00373365	1.52833	0.604	0.808	1	Hras	2.42787	-0.204
0.00373369	1.06069	0.613	0.822	1	Sgpp1	2.42786	-0.209
0.00375781	-3.84748	0.415	0.616	1	Gm38551	2.42507	-0.201
0.00377047	0.428166	0.991	0.877	1	Rps19-ps5	2.4236	0.114
0.00377115	1.92003	0.858	0.644	1	Gm10033	2.42353	0.214
0.00377311	1.11801	0.849	0.945	1	Cyb5r3	2.4233	-0.096
0.00378599	-0.258895	0.84	0.89	1	Sec23a	2.42182	-0.05
0.00379106	0.467486	0.792	0.918	1	Prkacb	2.42124	-0.126
0.00381059	0.251275	0.877	0.671	1	Atp5l-ps1	2.41901	0.206
0.00381864	0.770781	0.906	0.973	1	Tssc4	2.41809	-0.067
0.00382224	-0.272568	0.708	0.795	1	Taf2	2.41768	-0.087
0.00383062	4.00228	0.726	0.493	1	Ptpn21	2.41673	0.233
0.00383278	0.516794	0.83	0.945	1	Tmem43	2.41649	-0.115
0.00383811	-0.814223	0.632	0.836	1	Gtf3a	2.41588	-0.204
0.00384227	0.397193	0.811	0.877	1	Lsm2	2.41541	-0.066
0.00385782	0.655056	0.849	0.945	1	Ltn1	2.41366	-0.096
0.00386394	2.11074	0.745	0.534	1	Gm46430	2.41297	0.211
0.00387086	0.548785	0.689	0.877	1	Rxrb	2.41219	-0.188
0.00387172	0.6203	0.698	0.562	1	Sept10	2.4121	0.136
0.00387624	0.922804	0.896	1	1	2300009A05Rik	2.41159	-0.104
0.00389521	1.0106	0.708	0.493	1	Rnpep	2.40947	0.215
0.00390439	0.24849	0.547	0.356	1	Rpl30-ps1	2.40845	0.191
0.00390607	0.186697	0.604	0.466	1	Tmem67	2.40826	0.138
0.00390647	-0.105657	0.632	0.479	1	ENSMUSG00000097335	2.40822	0.153
0.00391877	5.34643	0.632	0.644	1	H2-M5	2.40685	-0.012
0.00393166	1.78499	0.783	0.548	1	Chm	2.40542	0.235
0.00393283	0.181682	0.792	0.918	1	Pcyt2	2.40529	-0.126
0.00393439	2.34474	0.642	0.438	1	Fchsd2	2.40512	0.204
0.00393732	0.161783	0.604	0.74	1	Keap1	2.4048	-0.136
0.0039433	0.167565	0.934	0.973	1	Lamtor1	2.40414	-0.039
0.00394605	-0.813345	0.623	0.836	1	Gm13675	2.40384	-0.213
0.00396111	1.98736	0.764	0.795	1	Pnpla3	2.40218	-0.031
0.00396301	1.32584	0.651	0.849	1	Ppt2	2.40197	-0.198
0.00396998	2.30647	0.792	0.904	1	Prmt6	2.40121	-0.112
0.00399034	2.36052	0.83	0.644	1	Lgr4	2.39899	0.186
0.00399781	1.5525	0.717	0.89	1	Rasa2	2.39818	-0.173
0.0040047	-0.46043	0.651	0.507	1	Dnajc13	2.39743	0.144
0.00401711	1.43878	0.802	0.616	1	Pms2	2.39609	0.186
0.00401982	0.301311	0.84	0.945	1	Dnajc18	2.39579	-0.105
0.0040212	0.817995	0.736	0.849	1	Maco1	2.39564	-0.113
0.00403352	0.30899	0.604	0.808	1	Gm6161	2.39432	-0.204
0.00404957	0.147764	0.849	0.945	1	C630043F03Rik	2.39259	-0.096
0.00405105	0.486665	0.755	0.877	1	Cog1	2.39243	-0.122
0.00407203	0.610408	0.83	0.89	1	Dip2b	2.39019	-0.06
0.00407243	3.62963	0.736	0.493	1	Usp50	2.39015	0.243
0.00407747	0.210831	0.585	0.685	1	Gm5564	2.38961	-0.1
0.00407792	0.891756	0.821	0.932	1	Tfam	2.38956	-0.111
0.00408652	0.557903	0.736	0.849	1	Gm12242	2.38865	-0.113
0.00410375	1.00897	0.811	0.945	1	Mrpl3	2.38682	-0.134
0.00410516	0.957421	0.943	1	1	Ptch2	2.38667	-0.057
0.00412026	1.70483	0.642	0.438	1	Spag5	2.38508	0.204
0.00412051	0.868384	0.896	0.753	1	Mxi1	2.38505	0.143
0.00412471	0.812145	0.811	0.918	1	Sept9	2.38461	-0.107
0.00412496	1.16138	0.698	0.479	1	Slc2a4rg-ps	2.38458	0.219
0.00412553	0.867856	0.689	0.849	1	Fam126a	2.38452	-0.16
0.00412755	0.34712	0.792	0.918	1	Ddrgk1	2.38431	-0.126
0.00413241	0.989039	0.849	0.671	1	Mterf2	2.3838	0.178
0.00413425	0.536428	0.802	0.918	1	Nedd4l	2.3836	-0.116
0.00415492	-0.183747	0.708	0.877	1	Flot2	2.38144	-0.169
0.00415904	0.565179	0.962	1	1	Arpc5	2.38101	-0.038
0.00416203	1.31485	0.774	0.781	1	2810025M15Rik	2.38069	-0.007
0.00416341	0.291486	0.717	0.795	1	2610301B20Rik	2.38055	-0.078
0.00416921	6.60785	0.604	0.356	1	Snord118	2.37995	0.248
0.00417252	0.440781	0.972	1	1	Gm2423	2.3796	-0.028
0.00417315	0.560077	0.67	0.425	1	Gm6030	2.37954	0.245
0.00417545	0.276265	0.717	0.863	1	Ccz1	2.3793	-0.146
0.00418441	0.228984	0.915	1	1	Nfe2l1	2.37837	-0.085
0.00418693	0.818811	0.868	0.959	1	Naa38	2.3781	-0.091
0.00419116	0.779336	0.84	0.959	1	Rab2a	2.37767	-0.119
0.00419172	-3.1396	0.623	0.767	1	Gm15682	2.37761	-0.144
0.0041923	0.157074	0.708	0.849	1	Nampt	2.37755	-0.141
0.00419525	0.494181	0.708	0.877	1	Gm4750	2.37724	-0.169
0.00420121	2.24932	0.783	0.616	1	Cdc25b	2.37663	0.167
0.00422114	0.441479	0.783	0.932	1	Wdr35	2.37457	-0.149
0.00423152	0.697412	0.915	0.932	1	Ezh2	2.3735	-0.017
0.00424015	0.170175	0.821	0.932	1	Arfgap1	2.37262	-0.111
0.00424383	0.342376	0.887	0.712	1	Gm8546	2.37224	0.175
0.00425335	0.413923	0.783	0.918	1	Ube2s	2.37127	-0.135
0.00428157	-0.401262	0.745	0.904	1	Ubxn2a	2.3684	-0.159
0.00429288	0.477368	0.66	0.849	1	Adipor2	2.36725	-0.189
0.00430178	0.557898	0.906	0.986	1	Mocs2	2.36635	-0.08
0.00431876	0.173094	0.84	0.973	1	Gnao1	2.36464	-0.133
0.00431993	3.7665	0.698	0.452	1	Zfp995	2.36452	0.246
0.004339	-1.44153	0.736	0.877	1	Siah1b	2.36261	-0.141
0.00434746	0.931181	0.887	0.959	1	Polr2i	2.36176	-0.072
0.00434908	0.506476	0.915	0.986	1	Pfdn4	2.3616	-0.071
0.00434944	1.01187	0.887	0.959	1	Man1c1	2.36157	-0.072
0.00435374	0.340812	0.915	0.973	1	Kpna1	2.36114	-0.058
0.00435432	0.736353	0.877	0.699	1	Gm8172	2.36108	0.178
0.00435581	4.47452	0.613	0.397	1	Pecam1	2.36093	0.216
0.00435872	1.69042	0.774	0.575	1	Gm9370	2.36064	0.199
0.00437181	0.765872	0.84	0.644	1	Xpr1	2.35934	0.196
0.00437971	3.20935	0.802	0.932	1	Insig1	2.35855	-0.13
0.0043885	-0.397025	0.783	0.945	1	Plekha6	2.35768	-0.162
0.00439262	1.88657	0.745	0.849	1	Fam53a	2.35728	-0.104
0.00440166	0.573783	0.934	0.767	1	Gm12335	2.35638	0.167
0.00441285	1.33152	0.858	0.699	1	Pgm1	2.35528	0.159
0.00441457	3.11532	0.726	0.493	1	Mgarp	2.35511	0.233
0.00443625	0.925528	0.925	0.781	1	Cog5	2.35298	0.144
0.004456	0.945705	0.868	0.986	1	Lzts1	2.35106	-0.118
0.00445992	0.918222	0.689	0.493	1	Gm13651	2.35067	0.196
0.00446168	0.388228	0.67	0.836	1	Aig1	2.3505	-0.166
0.00446321	9.96419	0.67	0.479	1	Mylk2	2.35035	0.191
0.00449951	0.544831	0.896	0.986	1	Dctn6	2.34683	-0.09
0.00450308	0.157482	0.915	1	1	Trim32	2.34649	-0.085
0.00453173	2.65489	0.528	0.329	1	Gm12421	2.34374	0.199
0.00453957	0.388632	0.858	0.658	1	Gm4525	2.34298	0.2
0.00454124	1.96488	0.925	1	1	Necab3	2.34283	-0.075
0.00454313	0.206636	0.821	0.863	1	Mthfd1	2.34265	-0.042
0.00456099	-1.28714	0.632	0.836	1	Dennd6b	2.34094	-0.204
0.00456119	0.399359	0.877	0.973	1	Orc3	2.34092	-0.096
0.00457162	-0.926898	0.755	0.918	1	Fam207a	2.33993	-0.163
0.00459554	-3.02671	0.075	0.137	1	Ankrd23	2.33766	-0.062
0.00459685	0.857165	0.811	0.616	1	Zfp462	2.33754	0.195
0.00461484	0.1376	0.792	0.63	1	Gm5278	2.33584	0.162
0.00465135	0.210979	0.755	0.89	1	Gm37164	2.33242	-0.135
0.00465264	0.380887	0.868	0.945	1	Ssu72	2.3323	-0.077
0.00466778	0.955362	0.689	0.795	1	Snap23	2.33089	-0.106
0.00466796	0.363362	0.83	0.671	1	Gm3839	2.33087	0.159
0.00468623	1.4422	0.877	0.685	1	Gm11975	2.32918	0.192
0.00470326	0.257775	0.811	0.945	1	Aimp1	2.3276	-0.134
0.00470704	0.829964	0.849	0.945	1	Azi2	2.32725	-0.096
0.00470929	0.393984	0.915	0.753	1	Mcu	2.32704	0.162
0.0047224	0.597325	0.642	0.781	1	Gm10175	2.32584	-0.139
0.00472499	-0.504416	0.849	0.795	1	Gm42860	2.3256	0.054
0.00473621	-0.134311	0.811	0.863	1	1500011B03Rik	2.32457	-0.052
0.00474683	0.366294	0.736	0.562	1	Cep89	2.3236	0.174
0.00476219	0.20829	0.868	0.959	1	Cfap20	2.32219	-0.091
0.0047699	0.278791	0.783	0.918	1	Ddx55	2.32149	-0.135
0.00477389	2.71005	0.84	0.644	1	Pttg1	2.32113	0.196
0.00478159	-0.282811	0.717	0.836	1	Aspscr1	2.32043	-0.119
0.0047919	0.432036	0.896	0.74	1	Cr1l	2.31949	0.156
0.00479478	0.830437	0.83	0.63	1	Gm7384	2.31923	0.2
0.00481461	1.41815	0.604	0.603	1	Gm50111	2.31744	0.001
0.00481583	0.345971	0.981	0.877	1	Psme4	2.31733	0.104
0.00482655	0.603407	0.802	0.63	1	Fastkd2	2.31636	0.172
0.00485006	0.651481	0.849	0.959	1	Rnf167	2.31425	-0.11
0.00485236	0.621218	0.726	0.822	1	Asph	2.31405	-0.096
0.00485598	0.462101	0.774	0.89	1	Atg4b	2.31372	-0.116
0.00487234	0.167799	0.858	0.712	1	Crebrf	2.31226	0.146
0.00487316	0.144969	0.689	0.877	1	Fnta	2.31219	-0.188
0.00487373	0.116248	0.821	0.671	1	Prkag1	2.31214	0.15
0.00487792	-0.605322	0.755	0.904	1	Coasy	2.31177	-0.149
0.00488672	0.622841	0.792	0.904	1	Snrnp25	2.31098	-0.112
0.00488862	0.845861	0.915	0.986	1	Pafah1b1	2.31081	-0.071
0.00489061	-0.333481	0.726	0.904	1	Syp	2.31064	-0.178
0.00490054	1.07232	0.792	0.89	1	Rictor	2.30976	-0.098
0.00491078	0.350819	0.764	0.849	1	Ptpa	2.30885	-0.085
0.00491261	1.18292	0.764	0.904	1	Gm16020	2.30869	-0.14
0.00491358	-0.19132	0.736	0.849	1	Abcd4	2.3086	-0.113
0.00491527	0.199968	0.774	0.836	1	Msantd4	2.30845	-0.062
0.00491793	0.309048	0.745	0.877	1	Jakmip2	2.30822	-0.132
0.00492914	4.54717	0.566	0.356	1	Gm12020	2.30723	0.21
0.00494803	0.445419	0.84	0.973	1	Snx5	2.30557	-0.133
0.00496662	-0.556633	0.698	0.863	1	Snx24	2.30394	-0.165
0.00497362	0.735305	0.689	0.753	1	Ppil3	2.30333	-0.064
0.00498429	3.92142	0.802	0.589	1	B930095G15Rik	2.3024	0.213
0.00498901	0.319369	0.755	0.918	1	Rce1	2.30199	-0.163
0.00498956	-0.674123	0.877	0.986	1	BC003965	2.30194	-0.109
0.00499591	0.715776	0.972	1	1	Eif4a3	2.30139	-0.028
0.00500861	0.255787	0.915	1	1	Rnf13	2.30028	-0.085
0.00500978	0.817921	0.755	0.863	1	Ccng1	2.30018	-0.108
0.00501029	-0.173015	0.868	0.973	1	Pea15a	2.30014	-0.105
0.00501199	2.02384	0.774	0.575	1	Dhx40	2.29999	0.199
0.00501752	-0.128213	0.802	0.945	1	Maz	2.29951	-0.143
0.0050305	-0.388133	0.689	0.849	1	Trim59	2.29839	-0.16
0.00504178	0.251582	0.66	0.836	1	Zfp830	2.29742	-0.176
0.00504241	-0.309785	0.736	0.836	1	Mettl9	2.29736	-0.1
0.00505018	0.406556	0.887	0.973	1	Pdcl3	2.29669	-0.086
0.00505082	0.708484	0.84	0.959	1	Polr3c	2.29664	-0.119
0.00505279	-0.258119	0.774	0.877	1	Sigmar1	2.29647	-0.103
0.00508907	1.27052	0.708	0.849	1	Pi4k2a	2.29336	-0.141
0.0050926	1.36769	0.689	0.808	1	Ttc19	2.29306	-0.119
0.00510841	1.69017	0.67	0.438	1	Vps54	2.29171	0.232
0.00513699	0.482366	0.717	0.904	1	Fbxo9	2.28929	-0.187
0.00514028	0.869758	0.925	1	1	Cdv3	2.28901	-0.075
0.0051457	1.84291	0.887	0.877	1	Ccl25	2.28856	0.01
0.00515175	-0.542072	0.783	0.945	1	Ap3s1	2.28805	-0.162
0.00516681	2.01799	0.887	0.699	1	Emb	2.28678	0.188
0.00516884	-0.540231	0.66	0.863	1	Eif1-ps2	2.28661	-0.203
0.00517185	0.476618	0.934	0.973	1	Ndufa10	2.28635	-0.039
0.00517433	0.600134	0.887	0.918	1	Tbrg1	2.28615	-0.031
0.00517685	0.547091	0.868	0.959	1	Prmt7	2.28593	-0.091
0.00518325	0.626569	0.972	0.863	1	Mllt10	2.2854	0.109
0.00519697	-2.43063	0.783	0.575	1	Plekhn1	2.28425	0.208
0.00521413	0.9528	0.679	0.493	1	Cip2a	2.28282	0.186
0.00522123	2.02375	0.774	0.904	1	Gde1	2.28223	-0.13
0.00523908	0.393249	0.811	0.589	1	Gm6533	2.28074	0.222
0.00524084	-0.112113	0.849	0.836	1	Usf1	2.2806	0.013
0.00524307	1.7064	0.642	0.438	1	Gstm2-ps1	2.28041	0.204
0.00524785	1.24611	0.792	0.575	1	Bet1l	2.28002	0.217
0.00526271	0.832889	0.906	0.973	1	Fer	2.27879	-0.067
0.0052775	0.698547	0.849	0.699	1	Gm2412	2.27757	0.15
0.00528038	0.656608	0.915	0.945	1	Txnrd1	2.27733	-0.03
0.00529552	2.28863	0.528	0.315	1	Gm15660	2.27609	0.213
0.00529679	1.18926	0.811	0.918	1	Kpna2	2.27599	-0.107
0.00531832	-0.100439	0.689	0.822	1	Gm10284	2.27423	-0.133
0.00532013	-0.140717	0.736	0.904	1	Cdk19	2.27408	-0.168
0.00534928	0.537205	0.594	0.808	1	Adprm	2.2717	-0.214
0.00535581	-0.864973	0.67	0.836	1	Ring1	2.27118	-0.166
0.00535764	2.34323	0.472	0.274	1	Hexim1	2.27103	0.198
0.00536544	1.27987	0.679	0.466	1	Gm49138	2.27039	0.213
0.00537545	0.477333	0.934	1	1	Qsox1	2.26959	-0.066
0.00537746	0.567236	0.915	0.973	1	Racgap1	2.26942	-0.058
0.00538027	0.807963	0.717	0.548	1	Ranbp6	2.2692	0.169
0.00539928	1.95447	0.679	0.521	1	Cep70	2.26766	0.158
0.00540088	3.41859	0.717	0.521	1	Cd1d2	2.26754	0.196
0.00540329	0.753735	0.849	0.644	1	Brca2	2.26734	0.205
0.00541293	-3.51953	0.434	0.644	1	Gm43398	2.26657	-0.21
0.00542481	0.462694	0.858	0.671	1	Zfp950	2.26562	0.187
0.00542668	-0.916998	0.906	1	1	Tdg-ps	2.26547	-0.094
0.00542917	0.494764	0.943	0.986	1	Cnih1	2.26527	-0.043
0.00543123	0.630064	0.925	0.986	1	Pfdn1	2.2651	-0.061
0.00543295	4.77805	0.717	0.534	1	Adamts6	2.26496	0.183
0.00543601	1.29216	0.877	0.699	1	B230118H07Rik	2.26472	0.178
0.00545715	0.22486	0.858	0.89	1	Ash2l	2.26303	-0.032
0.00546567	-0.232366	0.708	0.877	1	Slain2	2.26236	-0.169
0.00546982	-0.113236	0.755	0.877	1	Sfrp2	2.26203	-0.122
0.00547135	-0.219378	0.604	0.795	1	Dctd	2.26191	-0.191
0.00547671	0.63308	0.651	0.466	1	Rpl31-ps1	2.26148	0.185
0.00548716	0.280077	0.642	0.479	1	AW554918	2.26065	0.163
0.00549782	1.55144	0.358	0.151	1	Gm27018	2.25981	0.207
0.00551781	1.63587	0.925	0.986	1	Ctbp2	2.25823	-0.061
0.00552096	1.00998	0.943	1	1	Tnfaip8	2.25799	-0.057
0.0055266	0.435065	0.755	0.849	1	Mrpl22	2.25754	-0.094
0.0055372	0.16778	0.755	0.877	1	Zmat5	2.25671	-0.122
0.00554218	-0.371083	0.84	0.959	1	Ubr4	2.25632	-0.119
0.00554677	0.119034	0.858	0.918	1	Mrpl43	2.25596	-0.06
0.00554872	1.10682	0.774	0.877	1	Shisa2	2.25581	-0.103
0.00555107	0.350152	0.726	0.877	1	Gm10074	2.25562	-0.151
0.00555876	-0.42938	0.698	0.849	1	Gm11868	2.25502	-0.151
0.00556336	0.550117	0.811	0.959	1	Taf6l	2.25466	-0.148
0.0055707	0.76577	0.915	0.753	1	Gm6051	2.25409	0.162
0.00557382	-10.6229	0.726	0.507	1	Hemk1	2.25385	0.219
0.00561886	0.506114	0.934	0.986	1	Tmod3	2.25035	-0.052
0.00562035	0.851377	0.811	0.89	1	Sema6d	2.25024	-0.079
0.00563085	0.295888	0.613	0.808	1	Tmem135	2.24943	-0.195
0.00564052	0.438654	0.745	0.849	1	Rnf185	2.24868	-0.104
0.00564677	1.34993	0.84	0.644	1	Rp2	2.2482	0.196
0.00568516	1.39303	0.887	0.836	1	Ifitm2	2.24526	0.051
0.00573208	0.1287	0.915	1	1	Nsg1	2.24169	-0.085
0.00576042	0.770251	0.783	0.904	1	Sox18	2.23955	-0.121
0.00576062	-0.541518	0.708	0.849	1	Fbxo45	2.23953	-0.141
0.00578487	2.19267	0.491	0.274	1	Gm8918	2.23771	0.217
0.00578765	0.526918	0.868	0.959	1	Imp4	2.2375	-0.091
0.0057885	-0.634962	0.811	0.89	1	Erp44	2.23743	-0.079
0.00579313	1.09631	0.83	0.945	1	Hes6	2.23709	-0.115
0.00579887	0.948645	0.708	0.507	1	Gm9308	2.23666	0.201
0.00582861	-0.293237	0.745	0.904	1	Scamp1	2.23444	-0.159
0.00583034	-1.08785	0.783	0.877	1	Pofut2	2.23431	-0.094
0.00583817	1.05437	1	0.918	1	Tial1	2.23372	0.082
0.0058419	-0.939229	0.594	0.808	1	Rnf208	2.23345	-0.214
0.00584249	0.746614	0.915	0.986	1	Dpm3	2.2334	-0.071
0.00584423	1.64295	0.792	0.589	1	Gm2830	2.23327	0.203
0.00585097	0.71184	0.679	0.603	1	Lrrc57	2.23277	0.076
0.00586273	0.161659	0.887	0.726	1	Wdr37	2.2319	0.161
0.005871	0.415364	0.745	0.904	1	Bcap29	2.23129	-0.159
0.00587359	0.275016	0.783	0.89	1	Fam168b	2.2311	-0.107
0.00588526	1.18646	0.717	0.521	1	Amd2	2.23023	0.196
0.00589905	-14.4558	0.802	0.589	1	Pitx2	2.22922	0.213
0.00590648	2.02129	0.774	0.575	1	Rpl17-ps4	2.22867	0.199
0.00590823	0.70319	0.915	0.986	1	Mcm3	2.22854	-0.071
0.00591026	-2.20004	0.849	0.973	1	Pde6d	2.22839	-0.124
0.00593153	2.03179	0.557	0.329	1	Gm11407	2.22683	0.228
0.00594764	2.95565	0.708	0.493	1	Nhej1	2.22566	0.215
0.00595292	-0.762544	0.783	0.918	1	Ap1s2	2.22527	-0.135
0.0059954	2.42061	0.868	0.699	1	Rps24-ps2	2.22218	0.169
0.00600426	1.88329	0.528	0.384	1	2810454H06Rik	2.22154	0.144
0.00601534	-0.744678	0.623	0.822	1	Ndn	2.22074	-0.199
0.00602074	-0.372582	0.575	0.795	1	Gm47261	2.22035	-0.22
0.00603518	1.94653	0.717	0.89	1	Mfap4	2.21931	-0.173
0.0060434	2.8271	0.698	0.479	1	Igsf10	2.21872	0.219
0.00605135	0.144153	0.811	0.877	1	Akap8l	2.21815	-0.066
0.00606416	1.23709	0.774	0.603	1	Actr6	2.21723	0.171
0.00607768	0.550537	0.906	0.726	1	Gm5473	2.21626	0.18
0.00608684	1.10399	0.83	0.918	1	Sez6l	2.21561	-0.088
0.00609374	0.357526	0.83	0.959	1	Vps16	2.21512	-0.129
0.00610931	0.341806	0.764	0.89	1	Trim37	2.21401	-0.126
0.00611002	0.369553	0.915	0.986	1	Mrto4	2.21396	-0.071
0.00612419	2.33075	0.613	0.616	1	Fam20b	2.21295	-0.003
0.00613363	1.99175	0.792	0.575	1	Gm4900	2.21228	0.217
0.00614372	-0.547679	0.802	0.932	1	Tmem170b	2.21157	-0.13
0.00615594	0.269162	0.774	0.699	1	Cdc73	2.21071	0.075
0.00615929	0.261771	0.745	0.904	1	Asrgl1	2.21047	-0.159
0.00616944	0.264281	0.802	0.932	1	Kdm5c	2.20975	-0.13
0.00616959	-0.294532	0.858	0.945	1	Azin1	2.20974	-0.087
0.00621132	1.78471	0.953	0.808	1	Pisd-ps2	2.20682	0.145
0.00621734	0.496989	0.972	1	1	Sfpq	2.2064	-0.028
0.0062177	-0.429013	0.736	0.918	1	Hdac5	2.20637	-0.182
0.00621784	0.376917	0.745	0.89	1	Gtf2h3	2.20636	-0.145
0.00622037	0.643486	0.774	0.836	1	Guk1	2.20618	-0.062
0.00622465	0.736674	0.736	0.877	1	Slc27a1	2.20589	-0.141
0.0062707	2.64613	0.66	0.466	1	Accs	2.20268	0.194
0.00629086	0.299137	0.925	0.986	1	Snrpa1	2.20129	-0.061
0.00629141	0.771398	0.915	0.753	1	Gtf2h2	2.20125	0.162
0.00630618	8.59792	0.679	0.479	1	Pbxip1	2.20023	0.2
0.00635698	0.473605	0.887	0.973	1	Med22	2.19675	-0.086
0.00636657	1.05927	0.698	0.863	1	Mapk9	2.19609	-0.165
0.00637046	0.51095	0.698	0.493	1	Slc16a4	2.19583	0.205
0.00637639	-0.443462	0.906	1	1	Extl2	2.19543	-0.094
0.00637689	2.73409	0.802	0.836	1	Gins3	2.19539	-0.034
0.00638008	1.66392	0.849	0.644	1	Gm8162	2.19517	0.205
0.00638241	1.19098	0.896	0.918	1	Rnf122	2.19502	-0.022
0.00639197	-1.0398	0.821	0.945	1	Bin1	2.19437	-0.124
0.00640003	0.818545	0.755	0.589	1	Tmem109	2.19382	0.166
0.00640798	1.88607	0.906	0.74	1	Gm43519	2.19328	0.166
0.00640842	-0.476883	0.943	0.836	1	Cemip2	2.19325	0.107
0.00643273	-2.07554	0.774	0.562	1	Gm18646	2.1916	0.212
0.00644186	0.620815	0.877	0.986	1	Ift20	2.19099	-0.109
0.00645535	-0.473637	0.792	0.781	1	Nlk	2.19008	0.011
0.00646278	0.42721	0.906	0.986	1	Nup85	2.18958	-0.08
0.00647964	3.76876	0.811	0.932	1	Mroh2a	2.18845	-0.121
0.00648557	0.262699	0.802	0.945	1	Psmg3	2.18805	-0.143
0.00648806	0.821007	0.858	0.699	1	Tceal3	2.18789	0.159
0.00649331	0.713469	0.877	0.89	1	Nifk	2.18753	-0.013
0.00649595	-0.214726	0.783	0.89	1	Slc25a39	2.18736	-0.107
0.00653863	-0.845821	0.755	0.904	1	Fam3c	2.18451	-0.149
0.00657031	0.46492	0.83	0.932	1	Pfn2	2.18241	-0.102
0.00657554	0.848865	0.821	0.918	1	Aldoart1	2.18207	-0.097
0.00657775	0.101414	0.858	0.973	1	Cnot6	2.18192	-0.115
0.00658195	0.358903	0.868	0.973	1	Timm8a1	2.18165	-0.105
0.00661878	0.527883	0.689	0.836	1	Usp48	2.17922	-0.147
0.00662896	0.242596	0.934	1	1	Huwe1	2.17855	-0.066
0.00663418	0.547976	0.877	0.973	1	Washc2	2.17821	-0.096
0.00664883	2.42985	0.632	0.438	1	Grk3	2.17725	0.194
0.00666717	1.09249	0.887	0.726	1	Ttll5	2.17606	0.161
0.00667851	0.599758	0.896	0.904	1	Vps50	2.17532	-0.008
0.00669327	2.85816	0.83	0.945	1	Sema7a	2.17436	-0.115
0.00670057	0.857417	0.915	0.753	1	Gm10231	2.17389	0.162
0.00670886	1.37221	0.925	0.795	1	Gm13573	2.17335	0.13
0.00671098	0.176094	0.689	0.822	1	Gm8225	2.17321	-0.133
0.00672297	2.56024	0.575	0.37	1	D330041H03Rik	2.17244	0.205
0.00673124	5.47286	0.717	0.507	1	Vangl1	2.1719	0.21
0.00674331	1.5628	0.774	0.575	1	Gm14410	2.17113	0.199
0.00674402	6.62531	0.689	0.493	1	Itih3	2.17108	0.196
0.00675283	0.493418	0.849	0.877	1	Uba3	2.17051	-0.028
0.00675538	0.749248	0.858	0.89	1	Acadvl	2.17035	-0.032
0.0067791	0.488323	0.925	0.986	1	Ddx3x	2.16883	-0.061
0.00678218	0.130756	0.906	0.726	1	Gm8141	2.16863	0.18
0.00679656	0.323526	0.745	0.603	1	Sec22a	2.16771	0.142
0.0068081	1.69356	0.736	0.849	1	Gm4707	2.16697	-0.113
0.00681861	0.525335	0.953	1	1	Cops3	2.1663	-0.047
0.00682527	0.326631	0.821	0.781	1	Atl1	2.16588	0.04
0.0068275	0.106599	0.811	0.945	1	Gm8464	2.16574	-0.134
0.00682764	-1.38382	0.67	0.836	1	Ttc13	2.16573	-0.166
0.00683117	1.49916	0.849	0.658	1	Rmnd5a	2.16551	0.191
0.00683676	1.37487	0.736	0.863	1	Rpl7a-ps10	2.16515	-0.127
0.00684351	-0.21241	0.811	0.945	1	Rrp7a	2.16472	-0.134
0.00685353	0.476381	0.849	0.699	1	Gm5191	2.16409	0.15
0.00685992	0.793709	0.821	0.863	1	Gm4948	2.16368	-0.042
0.00686046	0.740022	0.792	0.863	1	Jak1	2.16365	-0.071
0.0068607	0.352344	0.83	0.945	1	Rogdi	2.16363	-0.115
0.00686824	-0.369624	0.745	0.836	1	Snx27	2.16315	-0.091
0.00687118	0.440837	0.896	0.959	1	Ogdh	2.16297	-0.063
0.00687188	0.340662	0.925	1	1	Tpt1-ps5	2.16292	-0.075
0.00687752	-0.538382	0.708	0.863	1	Appl2	2.16257	-0.155
0.00689848	0.238811	0.585	0.781	1	Mtmr14	2.16125	-0.196
0.00689978	-0.146833	0.906	1	1	Peli1	2.16116	-0.094
0.00689988	1.48887	0.915	0.74	1	Gm4786	2.16116	0.175
0.0069067	0.435707	0.792	0.918	1	Slc30a6	2.16073	-0.126
0.00691806	10.1159	0.915	0.74	1	Gm20379	2.16002	0.175
0.00693132	1.49907	0.981	0.863	1	Uba52	2.15918	0.118
0.00693407	1.27464	0.858	0.658	1	Gm21781	2.15901	0.2
0.00696553	0.813541	0.906	0.973	1	Cnot1	2.15705	-0.067
0.00697098	0.969605	0.774	0.849	1	Hdac4	2.15671	-0.075
0.00697361	-0.291017	0.764	0.904	1	Nckap5l	2.15654	-0.14
0.0069746	0.321616	0.83	0.877	1	Prelid3b	2.15648	-0.047
0.00698736	1.02417	0.821	0.877	1	Gm21178	2.15569	-0.056
0.00699921	0.47826	0.877	0.959	1	Mrpl11	2.15495	-0.082
0.00703905	0.437108	0.783	0.562	1	Ube2nl	2.15249	0.221
0.00704203	0.29969	0.925	1	1	Polr2k	2.1523	-0.075
0.00704364	4.00108	0.943	0.836	1	Gm10722	2.1522	0.107
0.00704814	0.355916	0.906	0.767	1	Inpp5k	2.15193	0.139
0.00704939	1.36299	0.594	0.753	1	Scn3a	2.15185	-0.159
0.00709963	0.691484	0.811	0.658	1	Fbxo32	2.14876	0.153
0.00710373	0.511563	0.736	0.863	1	Dync2li1	2.14851	-0.127
0.00710907	0.697091	0.991	0.89	1	Gm5654	2.14819	0.101
0.00711147	0.487551	0.906	0.753	1	Rps15a-ps3	2.14804	0.153
0.00712619	-0.110258	0.708	0.863	1	Sphk2	2.14714	-0.155
0.00716981	1.28462	0.906	0.726	1	Gm7287	2.14449	0.18
0.00717035	0.370005	0.821	0.918	1	Tcof1	2.14446	-0.097
0.00717192	-0.53786	0.783	0.74	1	Mapt	2.14436	0.043
0.00720316	0.263559	0.896	0.986	1	Txnl4a	2.14248	-0.09
0.00720423	-0.589183	0.821	0.904	1	Ddr2	2.14241	-0.083
0.00722767	1.29793	0.906	0.726	1	Gm5527	2.141	0.18
0.00723876	2.0749	0.745	0.575	1	Gm12967	2.14034	0.17
0.00724242	0.532828	0.821	0.863	1	Gm10086	2.14012	-0.042
0.00727292	0.319825	0.811	0.945	1	Tmem107	2.13829	-0.134
0.0072842	1.25365	0.783	0.575	1	Rps19-ps8	2.13762	0.208
0.00728501	0.116921	0.792	0.932	1	Peg13	2.13757	-0.14
0.00729517	0.606219	0.792	0.945	1	Ppm1e	2.13696	-0.153
0.00730224	0.117605	0.868	0.932	1	Tada1	2.13654	-0.064
0.00730335	0.490677	0.774	0.904	1	Nit2	2.13648	-0.13
0.00734462	1.0127	0.802	0.589	1	D5Ertd579e	2.13403	0.213
0.00735461	0.193801	0.84	0.89	1	Abcb8	2.13344	-0.05
0.00739761	-1.49051	0.745	0.89	1	Gpaa1	2.13091	-0.145
0.00740788	-0.188521	0.915	1	1	Gm6218	2.13031	-0.085
0.00741064	0.978176	0.736	0.781	1	Parva	2.13014	-0.045
0.00741536	0.754028	0.887	0.699	1	Cdadc1	2.12987	0.188
0.00742476	-0.362299	0.877	0.959	1	Nr1h2	2.12932	-0.082
0.00743282	-0.702866	0.792	0.918	1	Dym	2.12885	-0.126
0.00745833	0.704951	0.84	0.918	1	Smc4	2.12736	-0.078
0.00748463	0.403793	0.802	0.932	1	Exoc7	2.12583	-0.13
0.00749064	0.540587	0.915	0.973	1	Ift27	2.12548	-0.058
0.00749083	1.40471	0.943	0.795	1	Ubr3	2.12547	0.148
0.00752706	-0.800529	0.774	0.877	1	Pmpca	2.12337	-0.103
0.00753449	1.39126	0.717	0.521	1	Ccdc181	2.12295	0.196
0.00757541	0.943861	0.755	0.562	1	Zfp952	2.12059	0.193
0.00757621	6.39398	0.887	0.877	1	Pvalb	2.12055	0.01
0.00763223	0.770994	0.717	0.89	1	Grb2	2.11735	-0.173
0.00765837	1.08178	0.934	0.973	1	Zfp57	2.11586	-0.039
0.00770708	1.70092	0.736	0.562	1	H2-T24	2.11311	0.174
0.00770887	0.668935	0.792	0.904	1	Tdp1	2.11301	-0.112
0.00771764	0.385414	0.925	0.918	1	Plgrkt	2.11252	0.007
0.00772066	-0.262562	0.736	0.89	1	Ncln	2.11235	-0.154
0.00772204	1.33448	0.868	0.685	1	Pantr1	2.11227	0.183
0.00772531	0.526905	0.566	0.74	1	Nova2	2.11208	-0.174
0.00772561	0.434418	0.896	0.986	1	Wdr61	2.11207	-0.09
0.00773226	0.452043	0.726	0.863	1	Akirin2	2.11169	-0.137
0.00773244	-0.631947	0.764	0.877	1	Tmem134	2.11168	-0.113
0.00773261	0.542448	0.802	0.904	1	Gm3222	2.11167	-0.102
0.00774686	0.215505	0.792	0.918	1	H2afx	2.11087	-0.126
0.00775667	0.713415	0.849	0.685	1	Chd2	2.11032	0.164
0.00776899	1.20155	0.66	0.795	1	Zfp788	2.10964	-0.135
0.00777005	0.67554	0.858	0.863	1	Naa50	2.10958	-0.005
0.00777731	8.06577	0.66	0.479	1	Synpo	2.10917	0.181
0.00779124	0.189563	0.896	0.918	1	Exosc4	2.10839	-0.022
0.00780939	3.36943	0.632	0.438	1	Gm43461	2.10738	0.194
0.00781211	1.29409	0.632	0.521	1	E130102H24Rik	2.10723	0.111
0.00782535	2.36069	0.679	0.479	1	Simc1	2.1065	0.2
0.00784325	0.644965	0.849	0.904	1	Gm13443	2.1055	-0.055
0.00784955	1.53941	0.802	0.589	1	Zfp90	2.10516	0.213
0.00785147	0.630189	0.858	0.712	1	Mtpap	2.10505	0.146
0.00787403	2.41393	0.698	0.534	1	Gm6023	2.1038	0.164
0.00787411	0.206253	0.792	0.863	1	Polr3e	2.1038	-0.071
0.00787456	-0.170735	0.877	0.904	1	Mrpl57	2.10377	-0.027
0.00788124	1.22169	0.934	0.781	1	Rpl7a-ps7	2.10341	0.153
0.00790095	0.378252	0.821	0.945	1	Pdxdc1	2.10232	-0.124
0.00790304	1.66967	0.613	0.438	1	Gm20342	2.10221	0.175
0.00790884	0.514487	0.849	0.959	1	Nhlh1	2.10189	-0.11
0.0079345	0.508019	0.934	0.932	1	Arid4b	2.10048	0.002
0.00796302	1.77365	0.557	0.384	1	Mir5136	2.09892	0.173
0.00799677	0.184575	0.802	0.712	1	Med6	2.09709	0.09
0.00801979	1.65889	0.764	0.548	1	Pmvk	2.09584	0.216
0.00803388	1.21219	0.962	0.836	1	Gm5614	2.09507	0.126
0.00806876	0.861475	0.84	0.849	1	Ftsj1	2.09319	-0.009
0.00809341	-1.3268	0.84	0.973	1	Rab3a	2.09187	-0.133
0.00810538	0.778381	0.915	0.795	1	Pop7	2.09123	0.12
0.00812479	2.13979	0.83	0.644	1	9430053O09Rik	2.09019	0.186
0.00812496	0.357085	0.915	0.959	1	Mybbp1a	2.09018	-0.044
0.00813094	0.253541	0.906	0.973	1	Safb2	2.08986	-0.067
0.00813857	-0.365635	0.811	0.945	1	Ipo13	2.08945	-0.134
0.00816063	1.30278	0.613	0.384	1	Gm17828	2.08828	0.229
0.00818048	-2.58608	0.67	0.863	1	Ppp2r3d	2.08722	-0.193
0.00818117	1.57925	0.689	0.493	1	Rpl35a-ps6	2.08718	0.196
0.00819677	0.410512	0.802	0.89	1	Setd3	2.08636	-0.088
0.00820502	-0.201048	0.764	0.89	1	Jmjd6	2.08592	-0.126
0.008216	0.384538	0.811	0.932	1	Tmem29	2.08534	-0.121
0.00821602	0.191746	0.858	0.877	1	Gpd1l	2.08534	-0.019
0.00822516	1.0784	0.821	0.918	1	Btbd11	2.08486	-0.097
0.00822946	0.719766	0.821	0.658	1	Gm8942	2.08463	0.163
0.00823855	-0.703807	0.802	0.89	1	Ndel1	2.08415	-0.088
0.00827478	0.819269	0.858	0.699	1	Gm6296	2.08224	0.159
0.00828267	0.612528	0.953	1	1	Kars	2.08183	-0.047
0.00829167	0.323072	0.84	0.973	1	Lyrm4	2.08136	-0.133
0.00830775	0.291057	0.887	0.973	1	Necap1	2.08052	-0.086
0.00831182	4.69674	0.83	0.658	1	Sppl3	2.0803	0.172
0.00831222	0.831187	0.906	0.973	1	Atp6v1f	2.08028	-0.067
0.00831961	0.387258	0.717	0.836	1	Gm9009	2.0799	-0.119
0.00832219	1.96909	0.745	0.877	1	Cry2	2.07976	-0.132
0.00836551	7.54624	0.792	0.603	1	Iars2	2.07751	0.189
0.00838301	0.724259	0.689	0.507	1	Ckap2l	2.0766	0.182
0.00838824	0.209901	0.764	0.932	1	Insig2	2.07633	-0.168
0.00839052	0.519994	0.896	0.986	1	Mfap3	2.07621	-0.09
0.00839673	0.574641	0.858	0.959	1	Dido1	2.07589	-0.101
0.00841508	0.26688	0.887	0.781	1	Ppp1r10	2.07494	0.106
0.00841911	2.30963	0.679	0.589	1	Pgm2l1	2.07473	0.09
0.00843424	0.301664	0.736	0.863	1	Nipa2	2.07395	-0.127
0.00843659	3.48613	0.604	0.37	1	Gsk3a	2.07383	0.234
0.00846531	1.95627	0.566	0.37	1	Gm42814	2.07236	0.196
0.00846707	0.788351	0.745	0.89	1	Rbm34	2.07227	-0.145
0.00847849	1.25074	0.849	0.945	1	Eif3b	2.07168	-0.096
0.00848767	0.977299	0.726	0.507	1	Gm19810	2.07121	0.219
0.00851717	0.211565	0.906	0.973	1	Srrt	2.0697	-0.067
0.00853449	0.311148	0.783	0.918	1	Ska2	2.06882	-0.135
0.00855854	0.623524	0.66	0.822	1	Gm10698	2.0676	-0.162
0.00856609	1.16714	0.849	0.671	1	Ccs	2.06722	0.178
0.00857049	0.512792	0.934	0.945	1	Cacybp	2.06699	-0.011
0.00857107	1.00604	0.717	0.548	1	Cenpq	2.06696	0.169
0.00857171	1.94052	0.783	0.575	1	Ldlr	2.06693	0.208
0.00861471	2.98021	0.604	0.411	1	Cenpi	2.06476	0.193
0.00862321	7.73233	0.755	0.562	1	Gli3	2.06433	0.193
0.00864879	1.24605	0.717	0.507	1	Gm4977	2.06304	0.21
0.00868637	-0.102173	0.915	0.986	1	Dnajb6	2.06116	-0.071
0.00873537	0.701611	0.943	1	1	Cinp	2.05872	-0.057
0.00873888	0.510732	0.868	0.959	1	Trappc2l	2.05854	-0.091
0.00874108	0.463389	0.745	0.534	1	Gm11814	2.05844	0.211
0.00874649	1.02891	0.868	0.973	1	Gm16238	2.05817	-0.105
0.00875548	-4.22548	0.642	0.822	1	Fam43a	2.05772	-0.18
0.00876349	1.8639	0.906	0.904	1	Cab39l	2.05732	0.002
0.00877224	0.908262	0.943	1	1	Gm7289	2.05689	-0.057
0.0087771	10.3897	0.84	0.644	1	Gm13075	2.05665	0.196
0.00878039	-0.98782	0.689	0.836	1	Zfp105	2.05649	-0.147
0.00879793	0.485639	0.943	0.986	1	Nudt21	2.05562	-0.043
0.00881775	0.526498	0.887	0.973	1	Emc4	2.05464	-0.086
0.00884051	-0.684569	0.877	0.945	1	Vps4a	2.05352	-0.068
0.00885944	0.617777	0.821	0.877	1	Smarca2	2.05259	-0.056
0.00886656	1.38054	0.642	0.753	1	Ciao3	2.05225	-0.111
0.00888344	0.395431	0.783	0.89	1	Tut1	2.05142	-0.107
0.00889701	0.39593	0.962	0.986	1	Med28	2.05076	-0.024
0.00889818	0.227275	0.868	0.973	1	Dmtf1	2.0507	-0.105
0.0088986	0.626204	0.925	0.986	1	Srsf1	2.05068	-0.061
0.0089026	-0.599153	0.67	0.836	1	Adgrb3	2.05048	-0.166
0.00893365	8.77918	0.66	0.493	1	Frk	2.04897	0.167
0.0089356	-0.740259	0.726	0.849	1	Osbpl2	2.04888	-0.123
0.00893606	0.837891	0.67	0.822	1	Tacc3	2.04885	-0.152
0.00895679	1.14746	0.764	0.548	1	Grhpr	2.04785	0.216
0.00897944	0.834642	0.755	0.534	1	Tmem260	2.04675	0.221
0.00898942	-0.29615	0.868	0.959	1	Nadk	2.04627	-0.091
0.00899795	-1.81115	0.538	0.356	1	Pou2f2	2.04586	0.182
0.00903809	0.912564	0.981	0.877	1	Nr2c2	2.04392	0.104
0.00907069	0.406341	0.849	0.945	1	Gm15519	2.04236	-0.096
0.00908919	0.471389	0.83	0.699	1	Epb41l5	2.04147	0.131
0.00910899	0.916822	0.698	0.877	1	Pxk	2.04053	-0.179
0.00911278	0.52613	0.868	0.959	1	Slc31a1	2.04035	-0.091
0.00915177	0.845653	0.877	0.932	1	Srsf9	2.03849	-0.055
0.00917019	3.75744	0.717	0.877	1	Ifngr2	2.03762	-0.16
0.00919812	0.742981	0.953	1	1	Gm6104	2.0363	-0.047
0.00919842	-16.0235	0.915	1	1	A830036E02Rik	2.03629	-0.085
0.00919856	1.14233	0.651	0.548	1	2900022M07Rik	2.03628	0.103
0.00920083	0.116777	0.962	0.849	1	Tmx4	2.03617	0.113
0.00921281	0.181113	0.755	0.603	1	Gm9027	2.03561	0.152
0.00922557	-0.229201	0.925	1	1	Ctc1	2.03501	-0.075
0.00922829	1.14636	0.717	0.74	1	Bcl9	2.03488	-0.023
0.00923219	0.928786	0.651	0.438	1	Rsbn1l	2.0347	0.213
0.00925026	0.373171	0.651	0.795	1	Kif22	2.03385	-0.144
0.00926114	-1.068	0.802	0.945	1	Map2k4	2.03334	-0.143
0.00927857	1.03639	1	0.932	1	Xrn1	2.03252	0.068
0.00928255	1.0582	0.962	0.986	1	Cltb	2.03233	-0.024
0.00929327	-0.192528	0.821	0.89	1	Tpgs2	2.03183	-0.069
0.0093161	4.56831	0.689	0.479	1	Ccdc80	2.03077	0.21
0.00931626	-0.779801	0.708	0.753	1	Llgl1	2.03076	-0.045
0.00931813	-0.231888	0.868	0.932	1	Ctps	2.03067	-0.064
0.00932569	0.239899	0.84	0.726	1	Gm6768	2.03032	0.114
0.00933628	2.15358	0.858	0.671	1	Txnl4b	2.02983	0.187
0.00935037	1.10904	0.934	0.795	1	1810026B05Rik	2.02917	0.139
0.00937304	1.48954	0.679	0.562	1	Efna5	2.02812	0.117
0.00940904	-0.330678	0.906	0.973	1	Nolc1	2.02645	-0.067
0.00942059	0.314227	0.849	0.699	1	Cep295	2.02592	0.15
0.00942177	0.62806	0.792	0.918	1	Crip2	2.02587	-0.126
0.00942734	1.28024	0.774	0.918	1	Bdh1	2.02561	-0.144
0.0094404	0.86812	0.887	0.877	1	Dcps	2.02501	0.01
0.00944678	-1.12195	0.623	0.808	1	Dmwd	2.02472	-0.185
0.00945165	0.719244	0.83	0.644	1	Lin9	2.02449	0.186
0.00946681	0.848478	0.726	0.753	1	Gm11222	2.0238	-0.027
0.00948502	9.21549	0.811	0.781	1	Psmb8	2.02296	0.03
0.00948991	-0.213667	0.849	0.959	1	Mkrn1	2.02274	-0.11
0.0094975	4.11606	0.849	0.671	1	Tes3-ps	2.02239	0.178
0.00949881	0.714808	0.858	0.945	1	Fam53b	2.02233	-0.087
0.00953916	0.691513	0.877	0.904	1	Brwd1	2.02049	-0.027
0.00954055	3.3138	0.594	0.616	1	2610035F20Rik	2.02043	-0.022
0.00955075	0.903506	0.698	0.849	1	Tmem123	2.01996	-0.151
0.00956552	-0.159517	0.877	0.986	1	Ep400	2.01929	-0.109
0.00959458	0.629354	0.604	0.795	1	Sgpp2	2.01797	-0.191
0.00959938	0.84299	0.802	0.877	1	Pdcd6ip	2.01776	-0.075
0.00970082	0.936209	0.717	0.493	1	Zswim8	2.01319	0.224
0.00970291	-0.140847	0.689	0.836	1	Syvn1	2.0131	-0.147
0.00971893	0.755559	0.84	0.822	1	Gm9517	2.01238	0.018
0.00972296	0.492405	0.83	0.932	1	Pwwp3a	2.0122	-0.102
0.00973674	-0.987663	0.774	0.89	1	Dtx1	2.01159	-0.116
0.0097374	0.744445	0.849	0.904	1	Rfx7	2.01156	-0.055
0.00973801	0.600316	0.774	0.589	1	Gm12630	2.01153	0.185
0.00974828	2.01296	0.755	0.849	1	Evl	2.01107	-0.094
0.00975283	0.364097	0.783	0.589	1	Gm4811	2.01087	0.194
0.0097853	0.707539	0.811	0.945	1	Exoc2	2.00943	-0.134
0.00980068	-0.39081	0.755	0.863	1	Lmo4	2.00874	-0.108
0.00980389	0.585453	0.953	1	1	Ecd	2.0086	-0.047
0.00982564	0.884978	0.642	0.822	1	Gm12428	2.00764	-0.18
0.00984915	0.205249	0.632	0.767	1	Gm13623	2.0066	-0.135
0.00985689	0.639249	0.821	0.932	1	Ahcyl1	2.00626	-0.111
0.00987887	-0.460026	0.906	0.959	1	H2-D1	2.00529	-0.053
0.00988349	-12.017	0.594	0.493	1	Gm44250	2.00509	0.101
0.0098846	0.378367	0.83	0.932	1	Hspa4	2.00504	-0.102
0.0098923	1.4484	0.83	0.836	1	Gm14760	2.0047	-0.006
0.00991022	0.732226	0.811	0.808	1	Gm46344	2.00392	0.003
0.00992205	0.520237	0.623	0.397	1	Gm6177	2.0034	0.226
0.00996234	0.717957	0.943	0.795	1	Inip	2.00164	0.148
0.00996613	0.463761	0.774	0.562	1	Gm5605	2.00147	0.212
0.00997707	0.456779	0.83	0.945	1	Rtf1	2.001	-0.115
0.00998507	0.843889	0.802	0.89	1	Ano6	2.00065	-0.088
0.0100105	0.92573	0.755	0.767	1	Gm8891	1.99955	-0.012
0.0100132	0.760983	0.849	0.973	1	Tm9sf4	1.99943	-0.124
0.0100191	1.51911	0.821	0.644	1	Gm36960	1.99917	0.177
0.0100201	0.311463	0.858	0.945	1	Asxl2	1.99913	-0.087
0.0100215	1.71086	0.708	0.493	1	Gm49797	1.99907	0.215
0.0100388	0.463533	0.915	0.753	1	Gm7868	1.99832	0.162
0.0101175	3.59615	0.708	0.493	1	C1qtnf6	1.99492	0.215
0.0101239	0.504062	0.858	0.685	1	Gm5160	1.99465	0.173
0.0101308	-0.691309	0.642	0.836	1	Arhgap39	1.99436	-0.194
0.0101314	-0.331681	0.821	0.932	1	Dnaja3	1.99433	-0.111
0.0101464	1.62421	0.858	0.918	1	Ttyh3	1.99369	-0.06
0.0101736	0.541085	0.811	0.918	1	Glmp	1.99253	-0.107
0.0101809	-0.329939	0.764	0.548	1	Gm9008	1.99221	0.216
0.0101816	1.40972	0.764	0.548	1	Fzd2	1.99218	0.216
0.0102084	1.4901	0.849	0.658	1	Tfdp2	1.99104	0.191
0.01023	0.876676	0.887	0.74	1	Mrpl47	1.99012	0.147
0.0102339	1.01788	0.679	0.685	1	BC052040	1.98996	-0.006
0.0102654	-0.387559	0.708	0.863	1	D030056L22Rik	1.98863	-0.155
0.0102734	4.94899	0.849	0.658	1	Gm11400	1.98829	0.191
0.0103153	0.516022	0.84	0.712	1	Gm48146	1.98652	0.128
0.0103211	-0.22995	0.811	0.932	1	Fam234b	1.98627	-0.121
0.0103224	0.205256	0.792	0.904	1	Ankrd46	1.98622	-0.112
0.0103265	6.01486	0.698	0.507	1	Tiam2	1.98604	0.191
0.0103318	-0.637968	0.858	0.932	1	Gng12	1.98582	-0.074
0.0103701	-0.797831	0.642	0.822	1	Ap4s1	1.98422	-0.18
0.0104071	1.09188	0.783	0.904	1	Vps26b	1.98267	-0.121
0.0104167	0.515258	0.877	0.753	1	Zfp945	1.98227	0.124
0.0104503	0.336987	0.811	0.904	1	Tollip	1.98087	-0.093
0.0104566	0.468658	0.934	0.795	1	Ints9	1.98061	0.139
0.0104577	0.230571	0.887	0.973	1	Trim35	1.98056	-0.086
0.0104669	2.52376	0.925	0.767	1	Gm11512	1.98018	0.158
0.0105079	0.697488	0.858	0.877	1	Anapc16	1.97848	-0.019
0.0105573	0.989334	0.84	0.904	1	Mbp	1.97645	-0.064
0.0105813	2.16635	0.896	0.986	1	Tubb4b-ps1	1.97546	-0.09
0.0105869	-0.209956	0.84	0.932	1	Igdcc4	1.97523	-0.092
0.0106012	-0.951343	0.84	0.945	1	Tspan13	1.97464	-0.105
0.0106132	1.72812	0.613	0.411	1	D3Ertd751e	1.97415	0.202
0.0106174	1.30499	0.67	0.685	1	Eme1	1.97398	-0.015
0.0106612	1.53726	0.613	0.411	1	Gm5165	1.9722	0.202
0.0106638	-1.19081	0.821	0.959	1	Zpr1	1.97209	-0.138
0.0107012	6.25492	0.481	0.301	1	Gas7	1.97057	0.18
0.0107121	0.268566	0.698	0.849	1	Socs4	1.97012	-0.151
0.0107453	0.390935	0.849	0.863	1	Insm1	1.96878	-0.014
0.0107683	0.208267	0.943	0.973	1	Slc35a4	1.96785	-0.03
0.0107781	0.643531	0.792	0.863	1	Rps11-ps3	1.96746	-0.071
0.0108064	0.157217	0.821	0.932	1	Amph	1.96632	-0.111
0.0108145	0.577713	0.689	0.507	1	Gm15516	1.96599	0.182
0.0108165	-0.873432	0.689	0.877	1	Gm48067	1.96591	-0.188
0.0108216	0.440478	0.858	0.685	1	Gm5644	1.96571	0.173
0.0108345	0.229166	0.849	0.932	1	Kif5c	1.96519	-0.083
0.0108662	1.12498	0.943	1	1	Gm10059	1.96392	-0.057
0.0108786	-0.233674	0.915	1	1	Zc3h4	1.96343	-0.085
0.0109038	0.518173	0.802	0.877	1	Uchl5	1.96242	-0.075
0.010919	0.570182	0.962	1	1	Abcf1	1.96182	-0.038
0.0109271	0.625842	0.821	0.932	1	Hdac2	1.96149	-0.111
0.0109351	-0.572004	0.802	0.918	1	Gm5898	1.96118	-0.116
0.0109398	-9.89448	0.623	0.493	1	1700001G11Rik	1.96099	0.13
0.0109576	0.948028	0.632	0.411	1	Neil1	1.96028	0.221
0.0109668	0.754973	0.717	0.877	1	Zmat3	1.95992	-0.16
0.0109681	0.711035	1	0.932	1	Nfx1	1.95987	0.068
0.0109729	-0.752656	0.774	0.863	1	Ube2j1	1.95968	-0.089
0.0109892	-2.80721	0.292	0.178	1	Gm13641	1.95904	0.114
0.0109939	0.745764	0.821	0.918	1	Mrpl19	1.95885	-0.097
0.0110105	0.440155	0.736	0.877	1	Mapkap1	1.95819	-0.141
0.0110252	-0.432638	0.849	0.945	1	Wdr12	1.95761	-0.096
0.0110336	0.73081	0.991	0.918	1	Senp7	1.95728	0.073
0.0110427	0.922062	0.774	0.562	1	Gm4796	1.95692	0.212
0.0110463	1.00678	0.858	0.671	1	Agap1	1.95678	0.187
0.0110608	0.257307	0.868	0.959	1	Chmp3	1.95621	-0.091
0.011062	0.721168	0.802	0.616	1	Gm9701	1.95617	0.186
0.0110993	0.435152	0.943	1	1	Ciao2b	1.9547	-0.057
0.0111012	0.734338	0.736	0.521	1	Gm38226	1.95463	0.215
0.0111266	0.677642	0.802	0.877	1	Fermt2	1.95364	-0.075
0.0111466	1.25936	0.915	0.904	1	Clstn1	1.95286	0.011
0.0111817	-0.352601	0.783	0.918	1	Glt8d1	1.95149	-0.135
0.0111841	1.21501	0.972	0.986	1	Gm14176	1.9514	-0.014
0.0111887	0.739071	0.774	0.562	1	Gm8116	1.95122	0.212
0.0111999	0.788104	0.585	0.438	1	Tasp1	1.95078	0.147
0.0112162	-0.30557	0.792	0.863	1	Gabpb1	1.95015	-0.071
0.0112265	0.101973	0.792	0.863	1	Ehmt2	1.94976	-0.071
0.0112537	1.67069	0.632	0.493	1	Alg13	1.9487	0.139
0.0112567	0.479361	0.934	1	1	Dpf2	1.94859	-0.066
0.0112625	0.89202	0.858	0.767	1	9330159F19Rik	1.94836	0.091
0.0112631	1.10559	0.896	0.767	1	Abraxas2	1.94834	0.129
0.0112677	0.564938	0.953	1	1	Supt16	1.94816	-0.047
0.0112754	1.33265	0.896	0.904	1	Ndufaf7	1.94787	-0.008
0.0112881	0.885303	0.736	0.534	1	Kctd3	1.94738	0.202
0.0112886	-0.335867	0.783	0.89	1	Prrc2a	1.94736	-0.107
0.0113315	1.92991	0.774	0.562	1	Cotl1	1.94571	0.212
0.0113477	0.463443	0.802	0.932	1	Gm46577	1.94509	-0.13
0.0113614	2.39187	0.679	0.466	1	ENSMUSG00000096983	1.94457	0.213
0.0113749	0.577395	0.868	0.904	1	Nsg2	1.94405	-0.036
0.0114425	7.60406	0.66	0.479	1	Palmd	1.94148	0.181
0.0114573	0.438715	0.802	0.904	1	Dolpp1	1.94092	-0.102
0.0114589	2.51336	0.736	0.521	1	Dtnb	1.94086	0.215
0.0114628	0.256502	0.764	0.904	1	Smpd1	1.94071	-0.14
0.0115049	-1.05597	0.783	0.918	1	Scyl1	1.93912	-0.135
0.0115051	1.19342	0.755	0.562	1	Cycs-ps2	1.93911	0.193
0.0115309	0.694631	0.934	1	1	Gm47681	1.93814	-0.066
0.0115398	0.136677	0.84	0.932	1	Arfip2	1.9378	-0.092
0.0115493	7.96108	0.717	0.521	1	Gm12035	1.93745	0.196
0.0115557	0.797712	0.925	1	1	Klc1	1.9372	-0.075
0.0115749	0.531967	0.953	1	1	Tpcn1	1.93648	-0.047
0.0115809	0.249887	0.962	0.986	1	Psmb4	1.93626	-0.024
0.0115823	0.839643	0.981	1	1	Dnajc8	1.93621	-0.019
0.0115847	0.484436	0.877	0.712	1	Traf2	1.93611	0.165
0.0115935	0.666524	0.802	0.671	1	Mta1	1.93579	0.131
0.011597	0.546863	0.802	0.89	1	Fam118b	1.93566	-0.088
0.0116047	0.480616	0.821	0.671	1	Gm16399	1.93537	0.15
0.0116071	0.396902	0.877	0.781	1	Ccndbp1	1.93528	0.096
0.0116127	1.33681	0.934	0.986	1	Pcna	1.93507	-0.052
0.0116215	4.0481	0.651	0.616	1	Ptgds	1.93474	0.035
0.011649	-0.386597	0.868	0.973	1	Dda1	1.93371	-0.105
0.0116747	-1.23038	0.594	0.781	1	Gm5276	1.93275	-0.187
0.0116852	-0.288931	0.528	0.685	1	Gm13007	1.93236	-0.157
0.0116885	-0.152422	0.83	0.932	1	2310033P09Rik	1.93224	-0.102
0.0117292	0.590728	0.745	0.89	1	Phf12	1.93073	-0.145
0.0117717	1.01779	0.802	0.603	1	Gm37457	1.92916	0.199
0.0117746	-1.43045	0.915	1	1	Ctxn1	1.92905	-0.085
0.0117943	-0.487006	0.689	0.808	1	Inpp5e	1.92833	-0.119
0.0118265	-0.572849	0.632	0.425	1	Ctdnep1	1.92714	0.207
0.0118378	1.45252	0.736	0.562	1	Mrtfb	1.92673	0.174
0.0118456	2.12056	0.953	0.918	1	Gm10717	1.92644	0.035
0.0118533	1.04507	0.858	0.849	1	Gm12070	1.92616	0.009
0.011901	0.981609	0.792	0.603	1	Rabggta	1.92442	0.189
0.011928	1.47978	0.538	0.329	1	Acox3	1.92343	0.209
0.0119301	-0.708263	0.651	0.822	1	Ppp2r5b	1.92336	-0.171
0.0119349	1.48073	0.651	0.836	1	Gba2	1.92318	-0.185
0.0119406	1.01143	0.906	0.74	1	Rpl22-ps1	1.92298	0.166
0.0119408	-0.144875	0.915	1	1	Trim44	1.92297	-0.085
0.0119419	0.524838	0.868	0.973	1	Ftl1-ps2	1.92293	-0.105
0.0119559	0.641584	0.925	0.986	1	Dnajc7	1.92242	-0.061
0.011969	-0.957377	0.906	0.932	1	Vti1b	1.92194	-0.026
0.0119879	0.533715	0.783	0.89	1	Rnf115	1.92126	-0.107
0.0119968	4.80658	0.085	0.068	1	Wwc2	1.92093	0.017
0.0120004	0.532408	0.934	0.986	1	Wdr43	1.9208	-0.052
0.0120394	-1.9761	0.623	0.808	1	Nckipsd	1.91939	-0.185
0.0120521	0.609889	0.877	0.918	1	Dcun1d1	1.91894	-0.041
0.0120645	-0.213747	0.877	0.932	1	Stub1	1.91849	-0.055
0.0120681	0.55846	0.887	0.973	1	Smim10l1	1.91836	-0.086
0.0120877	0.747394	0.538	0.315	1	Il2	1.91766	0.223
0.0121001	9.04047	0.519	0.548	1	Gm15991	1.91721	-0.029
0.0121019	0.96596	0.557	0.342	1	Cfap300	1.91715	0.215
0.012105	3.18338	0.83	0.658	1	Gm35315	1.91703	0.172
0.0121158	0.446676	0.774	0.89	1	Creld2	1.91665	-0.116
0.0121194	0.57489	0.811	0.822	1	Mbd3	1.91652	-0.011
0.0121195	1.17244	0.774	0.89	1	Nufip2	1.91652	-0.116
0.0121247	1.52498	0.321	0.137	1	Gm15195	1.91633	0.184
0.0121286	6.53002	0.491	0.562	1	Gm15879	1.91619	-0.071
0.012129	0.492221	0.858	0.932	1	Sucla2	1.91618	-0.074
0.0121323	1.53192	0.632	0.644	1	Gm7099	1.91606	-0.012
0.012152	3.55826	0.925	0.767	1	Gm5453	1.91535	0.158
0.012197	1.11543	0.83	0.671	1	Dph5	1.91375	0.159
0.0122029	0.839633	0.925	0.767	1	Gm5580	1.91354	0.158
0.0122162	0.648733	0.651	0.479	1	Rbm15b	1.91306	0.172
0.0122251	0.36419	0.717	0.877	1	Kdm2b	1.91275	-0.16
0.0122431	0.986686	0.877	0.699	1	Gm12728	1.91211	0.178
0.0122533	0.945288	0.943	0.986	1	Cul1	1.91175	-0.043
0.0122579	0.101528	0.849	0.945	1	Rars	1.91159	-0.096
0.0122636	-0.529252	0.83	0.932	1	Rcor2	1.91138	-0.102
0.0122716	1.23749	0.519	0.301	1	Gm11604	1.9111	0.218
0.0122876	0.512536	0.84	0.932	1	Zfp148	1.91053	-0.092
0.012297	6.42481	0.651	0.493	1	BB218582	1.9102	0.158
0.0123089	-0.128657	0.858	0.973	1	Alg11	1.90978	-0.115
0.0123187	0.171076	0.67	0.822	1	Birc2	1.90943	-0.152
0.0123295	1.24234	0.717	0.753	1	Galk2	1.90905	-0.036
0.0123572	1.31178	0.774	0.904	1	Lats1	1.90808	-0.13
0.0123634	0.511471	0.84	0.959	1	Wdr1	1.90786	-0.119
0.0123884	0.549241	0.934	1	1	Gm14138	1.90699	-0.066
0.0123926	0.589997	1	1	1	mt-Nd6	1.90684	0
0.0123972	0.184891	0.887	0.986	1	Cdk5	1.90668	-0.099
0.012409	-2.28751	0.387	0.233	1	Gm6254	1.90626	0.154
0.0124147	1.58695	0.887	0.712	1	Med23	1.90607	0.175
0.0124524	2.00283	0.755	0.836	1	Gm16148	1.90475	-0.081
0.0124606	1.64001	0.868	0.795	1	Sin3a	1.90446	0.073
0.0124704	-3.12451	0.708	0.493	1	Gm49205	1.90412	0.215
0.0124771	0.603594	0.896	0.959	1	Etf1	1.90389	-0.063
0.0124854	-0.144373	0.821	0.959	1	Plaa	1.9036	-0.138
0.0124904	4.26782	0.783	0.671	1	Gm36989	1.90342	0.112
0.0124956	1.66165	0.755	0.849	1	Zyg11b	1.90324	-0.094
0.0125064	0.695241	1	0.932	1	Psme2	1.90287	0.068
0.0125091	1.0215	0.858	0.685	1	Gm9531	1.90277	0.173
0.0125165	1.24521	0.774	0.849	1	Smyd3	1.90252	-0.075
0.0126228	0.723722	0.849	0.945	1	Ddx10	1.89885	-0.096
0.0126602	0.766849	0.84	0.932	1	C230057M02Rik	1.89756	-0.092
0.0126755	1.24263	0.953	0.986	1	Tfdp1	1.89703	-0.033
0.0126777	0.96203	0.736	0.548	1	Tyw5	1.89696	0.188
0.0126924	0.769354	0.925	0.986	1	Cox5a	1.89646	-0.061
0.012721	-0.286387	0.698	0.836	1	Armcx2	1.89548	-0.138
0.0127337	0.199538	0.953	0.986	1	Tmem234	1.89504	-0.033
0.0127346	-0.484642	0.877	0.959	1	Txndc15	1.89501	-0.082
0.0127507	-1.48942	0.16	0.151	1	Gm4866	1.89447	0.009
0.0127698	-0.767752	0.774	0.932	1	Tspyl2	1.89382	-0.158
0.0127726	1.29561	0.849	0.945	1	Snhg6	1.89372	-0.096
0.0127844	0.650929	0.981	1	1	Slbp	1.89332	-0.019
0.0127964	1.48948	0.896	0.726	1	Zfp866	1.89291	0.17
0.0128033	0.121083	0.981	1	1	Chmp5	1.89268	-0.019
0.0128662	-2.81512	0.755	0.918	1	Gpr27	1.89055	-0.163
0.0128851	-0.433359	0.67	0.521	1	Dusp1	1.88991	0.149
0.0129008	-0.495082	0.802	0.89	1	Rcbtb1	1.88938	-0.088
0.0129735	0.486278	0.953	0.836	1	Zfp386	1.88694	0.117
0.012989	8.15346	0.679	0.493	1	Phlda1	1.88642	0.186
0.013018	1.7068	0.679	0.699	1	Cdc6	1.88546	-0.02
0.0130245	0.526709	0.755	0.904	1	Akt1s1	1.88524	-0.149
0.0130459	0.274218	0.868	0.973	1	Brpf1	1.88453	-0.105
0.013072	-0.364021	0.792	0.589	1	Grk6	1.88366	0.203
0.0130829	0.550289	0.943	1	1	Eftud2	1.88329	-0.057
0.0130888	0.82598	0.877	0.712	1	Gm12226	1.8831	0.165
0.0130906	1.44865	0.887	0.726	1	Gm6065	1.88304	0.161
0.013095	0.985199	0.84	0.658	1	Tpx2	1.88289	0.182
0.0130985	-12.4737	0.642	0.534	1	Gpr3	1.88278	0.108
0.0131175	0.637995	0.736	0.863	1	Myo1b	1.88215	-0.127
0.0131297	-1.28799	0.679	0.863	1	Atn1	1.88175	-0.184
0.0131304	-0.609291	0.783	0.918	1	Maip1	1.88172	-0.135
0.0131907	0.847925	0.991	1	1	Stx5a	1.87973	-0.009
0.0131967	1.08531	0.943	0.808	1	Prkaca	1.87953	0.135
0.0132093	0.683411	0.953	1	1	Plekho2	1.87912	-0.047
0.0132159	1.73152	0.896	0.822	1	Gm13502	1.8789	0.074
0.0132451	5.27283	0.887	0.712	1	Nme2	1.87794	0.175
0.0132688	-0.158923	0.943	1	1	Maf1	1.87717	-0.057
0.0132747	0.612607	0.962	0.986	1	Bzw2	1.87698	-0.024
0.0132787	1.6437	0.66	0.822	1	Abhd17c	1.87684	-0.162
0.0133056	-0.319789	0.849	0.973	1	Trpc4ap	1.87596	-0.124
0.0133335	0.201497	0.755	0.575	1	Phc3	1.87505	0.18
0.0133486	1.28893	0.774	0.589	1	Llph-ps1	1.87457	0.185
0.0133587	-1.04261	0.698	0.822	1	Mpzl1	1.87424	-0.124
0.0134148	0.330688	0.623	0.795	1	Rdh11	1.87242	-0.172
0.0134307	0.277449	0.943	0.973	1	Tmod2	1.8719	-0.03
0.0134682	0.611072	0.858	0.959	1	Myt1l	1.87069	-0.101
0.0134761	-0.18849	0.811	0.945	1	Phospho2	1.87044	-0.134
0.0135031	-0.21322	0.679	0.822	1	9330182L06Rik	1.86956	-0.143
0.0135298	2.32262	0.613	0.671	1	Sco1	1.86871	-0.058
0.0135304	0.517376	0.943	1	1	Frmd4b	1.86869	-0.057
0.013564	0.683888	0.821	0.945	1	Myg1	1.86761	-0.124
0.0135877	0.734858	0.877	0.973	1	Tpr	1.86685	-0.096
0.0136057	1.94711	0.802	0.603	1	Nol4l	1.86628	0.199
0.0136104	-0.61042	0.925	1	1	Gm13831	1.86613	-0.075
0.0136118	0.413127	0.868	0.973	1	Nckap1	1.86608	-0.105
0.0136359	0.49863	0.726	0.863	1	Pgd	1.86532	-0.137
0.01364	-0.887451	0.708	0.863	1	Pi4kb	1.86519	-0.155
0.0136408	0.891933	0.943	1	1	Gm8210	1.86516	-0.057
0.0136879	0.798965	0.915	0.959	1	Eif2b3	1.86366	-0.044
0.0136934	0.681137	0.736	0.863	1	Gm32256	1.86349	-0.127
0.0136987	1.3222	0.792	0.849	1	Gm12435	1.86332	-0.057
0.0137166	0.259577	0.802	0.877	1	Dut	1.86275	-0.075
0.0137505	0.183736	0.915	0.986	1	Tfg	1.86168	-0.071
0.0137676	4.0545	0.717	0.534	1	P2ry14	1.86114	0.183
0.0137965	0.734144	0.849	0.945	1	Mapk8ip3	1.86023	-0.096
0.0138129	15.6812	0.67	0.479	1	Dcpp1	1.85972	0.191
0.0138265	0.429863	0.849	0.932	1	Kifap3	1.85929	-0.083
0.0138285	-0.160352	0.792	0.904	1	Cebpg	1.85922	-0.112
0.0138487	1.48941	0.689	0.479	1	Glns-ps1	1.85859	0.21
0.0138752	1.10585	0.915	0.986	1	Gm6542	1.85776	-0.071
0.013884	0.736506	0.811	0.932	1	Slc25a51	1.85748	-0.121
0.0139313	0.804232	0.953	1	1	Pfdn5	1.85601	-0.047
0.0139413	0.631564	0.906	0.973	1	Timm17b	1.8557	-0.067
0.0139588	0.670897	0.472	0.548	1	Oxsr1	1.85515	-0.076
0.0139671	0.986675	0.858	0.699	1	Gm4754	1.85489	0.159
0.0139683	0.592041	0.896	0.986	1	Zfp414	1.85486	-0.09
0.0139967	0.267723	0.858	0.959	1	Dcaf11	1.85397	-0.101
0.0139995	-0.398599	0.764	0.89	1	Mia2	1.85389	-0.126
0.0140136	-0.535545	0.708	0.863	1	Sumf2	1.85345	-0.155
0.014024	-0.183139	0.689	0.781	1	2310022B05Rik	1.85313	-0.092
0.0140716	0.640403	0.953	0.822	1	Gm13215	1.85166	0.131
0.0141267	0.963916	0.868	0.959	1	Timeless	1.84996	-0.091
0.0141345	0.276399	0.708	0.658	1	5430405H02Rik	1.84972	0.05
0.0141487	1.40053	0.594	0.438	1	Gm8959	1.84928	0.156
0.0141602	5.14158	0.481	0.589	1	Gm3002	1.84893	-0.108
0.0143079	-2.25973	0.613	0.521	1	Snord8	1.84442	0.092
0.0143237	-0.840518	0.566	0.753	1	Gm12844	1.84394	-0.187
0.014367	-0.127951	0.896	0.945	1	Rhno1	1.84263	-0.049
0.0143839	0.641452	0.811	0.63	1	Pik3c2a	1.84212	0.181
0.0143844	0.173713	0.925	1	1	Ndufs8	1.84211	-0.075
0.0144001	0.251291	0.868	0.932	1	Snx10	1.84164	-0.064
0.0144032	-1.32421	0.632	0.795	1	Tln1	1.84154	-0.163
0.0144043	0.61566	0.887	0.767	1	Pip4p2	1.84151	0.12
0.0144149	0.999807	0.896	0.959	1	Fam210b	1.84119	-0.063
0.0144401	3.78488	0.792	0.603	1	Gm42732	1.84043	0.189
0.0144816	0.311499	0.887	0.932	1	Hars	1.83918	-0.045
0.0145119	-0.171708	0.679	0.863	1	Thap11	1.83828	-0.184
0.0145191	0.854194	0.802	0.932	1	Ctnnb1	1.83806	-0.13
0.0145221	0.573719	0.811	0.877	1	Katnb1	1.83797	-0.066
0.0145246	-0.138941	0.67	0.781	1	Rpl13-ps6	1.8379	-0.111
0.0145397	0.575354	0.887	0.973	1	Aco1	1.83745	-0.086
0.0145467	0.608208	0.953	1	1	Hk2	1.83724	-0.047
0.0145485	1.09633	0.962	1	1	Gm29770	1.83718	-0.038
0.0145686	1.57397	0.915	0.836	1	Idi1	1.83658	0.079
0.0145918	0.119517	0.896	0.74	1	Gm13604	1.83589	0.156
0.0146809	1.42624	0.811	0.945	1	Ncapg2	1.83325	-0.134
0.0147244	1.32554	0.774	0.589	1	Shcbp1	1.83196	0.185
0.0147312	1.86749	0.802	0.603	1	Gm43008	1.83176	0.199
0.0147349	0.51299	0.83	0.904	1	Eef1e1	1.83165	-0.074
0.0147815	0.837892	0.708	0.877	1	Mrps34	1.83028	-0.169
0.0147999	0.376163	0.953	0.986	1	Ppp1r11	1.82974	-0.033
0.0148086	-1.63116	0.736	0.548	1	Thsd4	1.82949	0.188
0.0148274	0.148764	0.811	0.863	1	Cmc1	1.82894	-0.052
0.014831	0.177045	0.113	0.027	1	Gm8000	1.82883	0.086
0.0148338	2.08606	0.84	0.671	1	2010315B03Rik	1.82875	0.169
0.0148851	1.4848	0.651	0.438	1	Gm5809	1.82725	0.213
0.0149127	0.485828	0.783	0.616	1	2810001G20Rik	1.82644	0.167
0.0149176	0.221173	0.858	0.89	1	Cyc1	1.8263	-0.032
0.0149216	2.37007	0.321	0.137	1	AU020206	1.82618	0.184
0.0149287	0.658702	0.792	0.849	1	Gm7517	1.82598	-0.057
0.0149466	0.531202	0.953	1	1	Timm22	1.82546	-0.047
0.0149664	0.675892	0.821	0.904	1	Zbtb44	1.82488	-0.083
0.0149758	0.7656	0.953	0.959	1	Adgrg1	1.82461	-0.006
0.0149839	0.187983	0.783	0.904	1	2410004B18Rik	1.82438	-0.121
0.0149869	1.04969	0.83	0.644	1	Pcnt	1.82429	0.186
0.0150063	0.700396	0.887	0.904	1	Gm6444	1.82373	-0.017
0.015056	1.13839	0.745	0.575	1	Rps15a-ps2	1.82229	0.17
0.0150574	-0.599869	0.717	0.89	1	Rapgef1	1.82225	-0.173
0.0151062	0.122308	0.821	0.822	1	Laptm4b	1.82084	-0.001
0.0151126	0.137354	0.906	0.986	1	Ube2v2	1.82066	-0.08
0.0151339	0.532775	0.906	0.753	1	Pdzd8	1.82005	0.153
0.0151474	0.442693	0.84	0.918	1	Rsrc1	1.81966	-0.078
0.0151809	0.834851	0.811	0.918	1	Spats2	1.8187	-0.107
0.0152146	4.97707	0.623	0.425	1	ENSMUSG00000096996	1.81774	0.198
0.0152283	0.211704	0.726	0.877	1	Ppp2r5e	1.81735	-0.151
0.0152286	0.504911	0.896	0.986	1	Naa15	1.81734	-0.09
0.0152389	-0.46008	0.84	0.918	1	Psme3	1.81705	-0.078
0.0152803	3.65876	0.557	0.384	1	Gm25535	1.81587	0.173
0.0152948	0.576122	0.915	0.986	1	Gmfb	1.81546	-0.071
0.015328	0.81675	0.811	0.918	1	Atxn2	1.81451	-0.107
0.0153361	0.359243	0.764	0.836	1	Zfp664	1.81428	-0.072
0.0153857	1.44591	0.726	0.534	1	Sowahc	1.81288	0.192
0.0154012	1.27339	0.783	0.904	1	Atrip	1.81245	-0.121
0.0154162	-3.79238	0.434	0.342	1	Begain	1.81202	0.092
0.0154541	2.94017	0.717	0.822	1	Gm5457	1.81096	-0.105
0.0154687	1.35291	0.764	0.575	1	Zfp646	1.81055	0.189
0.0154991	1.57809	0.5	0.63	1	Gm34544	1.80969	-0.13
0.0155398	3.35702	0.585	0.397	1	Gm6776	1.80855	0.188
0.015578	1.83711	0.321	0.137	1	Gm6108	1.80749	0.184
0.0155902	0.290095	0.934	0.986	1	Pitpnb	1.80715	-0.052
0.0155985	1.68356	0.981	0.877	1	Cap1	1.80692	0.104
0.0156206	0.547802	0.896	0.986	1	Brd2	1.8063	-0.09
0.0156352	1.0797	0.66	0.466	1	Gm12643	1.8059	0.194
0.0156374	1.23067	0.953	0.822	1	Rpl7a-ps5	1.80584	0.131
0.0156902	0.783286	0.953	1	1	Ralgps2	1.80437	-0.047
0.0157006	1.12194	0.877	0.877	1	Eapp	1.80408	0
0.015706	0.854983	0.887	0.945	1	Btg2	1.80393	-0.058
0.0157444	0.321655	0.877	0.945	1	Inka2	1.80287	-0.068
0.0157605	1.12665	0.783	0.904	1	Ier2	1.80243	-0.121
0.015762	0.386505	0.943	1	1	Gm15921	1.80239	-0.057
0.0157813	0.346699	0.745	0.877	1	Ing3	1.80186	-0.132
0.0158139	1.25535	0.783	0.589	1	Epc2	1.80096	0.194
0.0158334	0.646063	0.906	0.753	1	Gm6087	1.80042	0.153
0.0158809	1.08838	0.811	0.945	1	Pigk	1.79913	-0.134
0.0158887	0.778334	0.821	0.932	1	Ppp4r2	1.79891	-0.111
0.0158901	-0.334873	0.783	0.904	1	Bcas3	1.79887	-0.121
0.0159206	0.686385	0.802	0.644	1	Galk1	1.79804	0.158
0.0159277	0.37767	0.802	0.849	1	Tmem168	1.79785	-0.047
0.0159618	1.02705	0.858	0.932	1	Top2a	1.79692	-0.074
0.0159734	-0.102934	0.858	0.973	1	Dcaf13	1.7966	-0.115
0.0159909	21.2135	0.642	0.479	1	Rtp4	1.79613	0.163
0.016045	8.05623	0.651	0.479	1	Fgfrl1	1.79466	0.172
0.0160529	0.864168	1	0.932	1	Strn3	1.79445	0.068
0.0160804	-0.191367	0.802	0.877	1	Nup54	1.7937	-0.075
0.0161062	0.540502	0.868	0.74	1	Gm43549	1.79301	0.128
0.0161113	0.700766	0.887	0.945	1	Dlgap4	1.79287	-0.058
0.0161527	-0.521033	0.755	0.89	1	Ppp3cb	1.79176	-0.135
0.0161901	2.81968	0.858	0.699	1	ENSMUSG00000097263	1.79075	0.159
0.0161981	2.34224	0.934	0.795	1	Gm11628	1.79054	0.139
0.016218	0.490645	0.877	0.959	1	Drg2	1.79	-0.082
0.0162396	0.516837	0.981	0.904	1	Pcbp2	1.78942	0.077
0.0162679	1.54843	0.726	0.562	1	B4galt1	1.78867	0.164
0.0162753	-0.408177	0.84	0.904	1	Igsf8	1.78847	-0.064
0.016299	4.62245	0.821	0.658	1	Rps8-ps2	1.78784	0.163
0.016339	0.109997	0.802	0.945	1	Use1	1.78677	-0.143
0.0164067	9.78498	0.651	0.479	1	Snph	1.78498	0.172
0.0164195	0.694726	0.972	0.986	1	Sumo3	1.78464	-0.014
0.0164197	1.04108	0.915	0.959	1	Epdr1	1.78464	-0.044
0.0164369	0.721202	1	0.932	1	Gm5963	1.78418	0.068
0.0164635	0.690078	0.934	0.973	1	Ssbp3	1.78348	-0.039
0.0164952	-0.245726	0.858	0.918	1	Akt2	1.78264	-0.06
0.0164968	0.169058	0.906	0.836	1	Tbk1	1.7826	0.07
0.0165072	-0.238957	0.925	1	1	Nrxn1	1.78233	-0.075
0.0165174	-0.748528	0.84	0.877	1	Vars	1.78206	-0.037
0.0165434	0.157331	0.717	0.507	1	Gm46349	1.78138	0.21
0.0165879	0.975072	0.547	0.63	1	Tubg2	1.78021	-0.083
0.0165925	0.585089	0.868	0.918	1	Emc7	1.78009	-0.05
0.0165966	-0.165868	0.792	0.89	1	Cdc37l1	1.77998	-0.098
0.0166219	1.06361	0.858	0.699	1	Gfm2	1.77932	0.159
0.0166353	1.76424	0.708	0.685	1	Hspbap1	1.77897	0.023
0.0166437	-0.433239	0.943	0.973	1	Tars	1.77875	-0.03
0.0166476	0.613084	0.868	0.945	1	Gsg1l	1.77865	-0.077
0.016667	1.26976	0.613	0.397	1	A330102I10Rik	1.77814	0.216
0.0167337	0.368096	0.717	0.507	1	Gm8599	1.77641	0.21
0.0167393	1.10227	0.84	0.945	1	Hat1	1.77626	-0.105
0.0167496	1.00738	0.84	0.685	1	Gm9791	1.77599	0.155
0.0168523	0.428079	0.113	0.027	1	Gm17764	1.77334	0.086
0.016875	1.22252	0.764	0.575	1	Gm19366	1.77276	0.189
0.0169112	0.420266	0.849	0.959	1	Spout1	1.77183	-0.11
0.0169147	-0.380143	0.83	0.959	1	Rnf44	1.77174	-0.129
0.0169596	-0.736765	0.783	0.877	1	Clptm1	1.77058	-0.094
0.0169625	0.707306	0.802	0.89	1	Szrd1	1.77051	-0.088
0.0169692	0.797321	0.679	0.822	1	Zfp598	1.77034	-0.143
0.0170352	2.91884	0.689	0.521	1	B230220B15Rik	1.76865	0.168
0.017043	-0.469666	0.896	0.849	1	Inpp4a	1.76845	0.047
0.0170852	0.785655	0.811	0.685	1	Gm39469	1.76738	0.126
0.0171103	-0.697482	0.925	1	1	Cdk16	1.76674	-0.075
0.017123	-0.100036	0.896	0.959	1	Surf4	1.76642	-0.063
0.0171551	0.782329	0.962	1	1	Strbp	1.76561	-0.038
0.017212	0.962792	0.802	0.904	1	Chchd5	1.76417	-0.102
0.0172152	0.894656	0.962	1	1	Bex3	1.76409	-0.038
0.01724	0.831759	0.764	0.863	1	Gm5561	1.76346	-0.099
0.0172451	0.185036	0.783	0.918	1	Chuk	1.76333	-0.135
0.0172535	1.52682	0.896	0.959	1	Gphn	1.76312	-0.063
0.0173044	1.3846	0.774	0.877	1	Acot13	1.76184	-0.103
0.0173244	-0.652514	0.774	0.836	1	Nfkbia	1.76134	-0.062
0.0173387	1.82809	0.887	0.74	1	Gm20769	1.76098	0.147
0.0173661	0.317501	0.943	1	1	R3hdm1	1.7603	-0.057
0.0173802	0.873096	0.896	0.767	1	Cwc25	1.75995	0.129
0.0173983	-0.859557	0.811	0.89	1	Vopp1	1.75949	-0.079
0.0174046	19.7276	0.642	0.479	1	Trim21	1.75934	0.163
0.0174696	-0.256193	0.792	0.89	1	Zmynd11	1.75772	-0.098
0.0174854	-3.48733	0.632	0.493	1	Tekt1	1.75733	0.139
0.0174949	1.11529	0.934	0.986	1	Srebf1	1.75709	-0.052
0.0175017	0.361595	0.632	0.534	1	Asxl1	1.75692	0.098
0.0175056	-8.02977	0.604	0.562	1	Zfp618	1.75682	0.042
0.0175113	1.52593	0.811	0.671	1	Maml3	1.75668	0.14
0.0176044	2.34507	0.217	0.068	1	Atp5c1-ps	1.75438	0.149
0.0176241	0.294738	0.877	0.973	1	Wac	1.75389	-0.096
0.0177103	0.154093	0.83	0.932	1	Lsm12	1.75177	-0.102
0.0177232	13.9769	0.057	0	1	2900026A02Rik	1.75146	0.057
0.0177505	0.611929	0.934	0.986	1	Pet100	1.75079	-0.052
0.0177529	0.702877	0.67	0.808	1	Btbd2	1.75073	-0.138
0.0177987	-6.91494	0.604	0.507	1	1010001B22Rik	1.74961	0.097
0.0178589	0.314635	0.868	0.726	1	Rpl31-ps13	1.74815	0.142
0.0178726	0.299736	0.877	0.973	1	Ggps1	1.74781	-0.096
0.0179146	-0.882464	0.717	0.521	1	Grm4	1.74679	0.196
0.0179193	0.992392	0.698	0.644	1	Sept6	1.74668	0.054
0.0179445	-0.612061	0.755	0.89	1	Sptlc2	1.74607	-0.135
0.0180657	0.224907	0.943	0.973	1	Phax	1.74314	-0.03
0.0180662	-0.474856	0.887	0.918	1	Aup1	1.74313	-0.031
0.0180966	3.93977	0.934	0.89	1	ENSMUSG00000097312	1.7424	0.044
0.0181098	-1.31581	0.566	0.356	1	Chkb	1.74209	0.21
0.0181221	5.82151	0.802	0.616	1	Sel1l3	1.74179	0.186
0.0181496	0.588135	0.764	0.904	1	Rhob	1.74113	-0.14
0.0181828	1.91626	0.726	0.753	1	Stxbp5	1.74034	-0.027
0.0182022	0.568437	0.726	0.836	1	Bag2	1.73988	-0.11
0.0182516	5.37635	0.491	0.301	1	Zfpm2	1.7387	0.19
0.0182811	1.63836	0.547	0.342	1	Adnp2	1.738	0.205
0.0183488	3.44883	0.519	0.548	1	Gm23365	1.73639	-0.029
0.0183744	0.944673	0.868	0.918	1	Eif2d	1.73579	-0.05
0.0183747	0.67045	0.689	0.603	1	Fnip1	1.73578	0.086
0.0184364	1.75442	0.726	0.644	1	Gm11224	1.73432	0.082
0.0184491	1.08562	0.925	0.822	1	Rdh13	1.73402	0.103
0.0184829	0.804064	0.802	0.918	1	Rsph3b	1.73323	-0.116
0.0185139	-0.691117	0.792	0.918	1	Ccdc28b	1.7325	-0.126
0.0185488	0.87244	0.783	0.863	1	Btbd9	1.73169	-0.08
0.0185568	4.44877	0.67	0.493	1	Scml4	1.7315	0.177
0.0185876	-0.352981	0.792	0.904	1	Erlin2	1.73078	-0.112
0.0186013	0.671279	0.83	0.945	1	Gspt1	1.73046	-0.115
0.0186616	-0.151068	0.783	0.589	1	Sfi1	1.72905	0.194
0.0186989	0.991811	0.708	0.521	1	Cntrob	1.72818	0.187
0.0187149	0.429951	0.698	0.849	1	Unc50	1.72781	-0.151
0.0187446	0.854942	0.802	0.822	1	Tigar	1.72712	-0.02
0.0187642	0.321923	0.887	0.767	1	Gm11349	1.72667	0.12
0.0187922	0.265418	0.934	1	1	Comt	1.72602	-0.066
0.0188042	2.71922	0.934	0.795	1	Gm5491	1.72575	0.139
0.0188503	4.28375	0.651	0.479	1	Calr-ps	1.72468	0.172
0.0188578	0.357465	0.877	0.959	1	Nop2	1.72451	-0.082
0.0188581	0.405155	0.943	1	1	Gm12778	1.7245	-0.057
0.018884	-1.44117	0.953	0.836	1	Gm5093	1.7239	0.117
0.0188926	0.499805	0.906	0.795	1	Kmt5b	1.72371	0.111
0.0188973	0.105112	0.745	0.836	1	Orc2	1.7236	-0.091
0.0189082	-1.02028	0.679	0.849	1	Ebag9	1.72335	-0.17
0.018909	1.79951	0.613	0.438	1	Nfatc3	1.72333	0.175
0.0189342	0.819867	0.519	0.562	1	Gm43843	1.72275	-0.043
0.018949	1.23894	0.726	0.822	1	Ddhd1	1.72241	-0.096
0.0190015	1.8733	0.774	0.589	1	Pou2f1	1.72121	0.185
0.0190292	-0.349365	0.811	0.877	1	Rnf220	1.72058	-0.066
0.0190642	0.649254	0.887	0.753	1	Slc4a7	1.71978	0.134
0.0191056	1.61922	0.519	0.315	1	Gm29138	1.71884	0.204
0.0191205	0.976747	0.811	0.63	1	Acbd3	1.7185	0.181
0.0191638	0.174946	0.934	0.973	1	Denr	1.71752	-0.039
0.0192376	0.664476	0.745	0.863	1	Mrpl44	1.71585	-0.118
0.0192487	-3.99429	0.481	0.384	1	Cyb561a3	1.7156	0.097
0.0193082	0.725407	0.962	1	1	Ndufa3	1.71426	-0.038
0.0193136	1.21506	0.67	0.795	1	Gm35013	1.71414	-0.125
0.019319	0.306851	0.896	0.932	1	Bcar1	1.71401	-0.036
0.0193217	-0.173545	0.896	0.986	1	Satb1	1.71395	-0.09
0.0193636	0.579906	0.453	0.274	1	Vwa5a	1.71301	0.179
0.0194464	1.46342	0.943	0.808	1	Gm4342	1.71116	0.135
0.0194525	1.97727	0.642	0.712	1	Tmem267	1.71103	-0.07
0.0194786	1.64407	0.783	0.589	1	Zfp825	1.71044	0.194
0.0194837	0.418188	0.774	0.918	1	Tars2	1.71033	-0.144
0.0195044	0.725806	0.887	0.945	1	Ppie	1.70987	-0.058
0.0195846	0.137602	0.934	1	1	Rplp0-ps1	1.70808	-0.066
0.019616	-0.539459	0.811	0.932	1	Tmem9b	1.70739	-0.121
0.0196266	0.303059	0.858	0.932	1	Ube2r2	1.70716	-0.074
0.0196361	3.51844	0.491	0.315	1	Foxo4	1.70695	0.176
0.0196584	1.3852	0.83	0.945	1	Mtmr2	1.70645	-0.115
0.0196678	0.791732	0.906	0.767	1	Vgll4	1.70624	0.139
0.0197181	7.47248	0.642	0.479	1	Bmp7	1.70514	0.163
0.0197731	1.10576	0.84	0.671	1	Gm6520	1.70392	0.169
0.0198238	-1.77647	0.887	0.959	1	Emc6	1.70281	-0.072
0.0198582	0.541031	0.962	1	1	Tmed9	1.70206	-0.038
0.0198775	3.07985	0.792	0.616	1	Smad3	1.70164	0.176
0.0198964	-0.944002	0.83	0.945	1	Mars	1.70122	-0.115
0.0199131	0.729487	0.726	0.753	1	Rpl5-ps1	1.70086	-0.027
0.019966	-1.02258	0.811	0.918	1	Znrf3	1.69971	-0.107
0.0199977	0.127916	0.755	0.836	1	Ube2m	1.69902	-0.081
0.0200061	0.559726	0.858	0.699	1	Tecpr1	1.69884	0.159
0.0200182	0.351847	0.943	1	1	mt-Atp8	1.69858	-0.057
0.0200243	2.62894	0.443	0.288	1	Gm5630	1.69844	0.155
0.0200768	0.56783	0.953	0.986	1	Papola	1.69731	-0.033
0.020111	3.23943	0.774	0.603	1	Epb41l4b	1.69657	0.171
0.0201599	1.07588	0.953	0.89	1	Ahcy	1.69551	0.063
0.0201854	0.410191	0.991	0.918	1	Gm36964	1.69496	0.073
0.0202005	1.25122	0.858	0.945	1	Pqlc1	1.69464	-0.087
0.0202407	0.445034	0.858	0.712	1	Inafm2	1.69377	0.146
0.0202619	1.72057	0.717	0.575	1	Kif4	1.69332	0.142
0.0202951	0.608274	0.679	0.493	1	Col6a1	1.69261	0.186
0.0203018	0.956575	0.547	0.342	1	Gm7695	1.69247	0.205
0.0203933	0.83987	0.84	0.89	1	Mettl23	1.69051	-0.05
0.0204238	5.13159	0.528	0.548	1	Farp2	1.68986	-0.02
0.0204348	4.52852	0.528	0.548	1	Herc6	1.68963	-0.02
0.0204506	-3.75225	0.708	0.548	1	Gm9115	1.68929	0.16
0.0204851	3.55024	0.811	0.904	1	Zfp40	1.68856	-0.093
0.0204889	0.700786	0.877	0.932	1	Oser1	1.68848	-0.055
0.0205046	0.879202	0.717	0.877	1	Numbl	1.68815	-0.16
0.0205117	0.519253	0.925	1	1	Agk	1.688	-0.075
0.0205229	1.0883	0.83	0.658	1	Gm13196	1.68776	0.172
0.0206578	0.400077	0.868	0.959	1	Ola1	1.68492	-0.091
0.0207154	1.78744	0.868	0.918	1	Gm8451	1.68371	-0.05
0.020731	-0.353224	0.896	0.836	1	Gm23624	1.68338	0.06
0.0207486	1.06208	0.764	0.589	1	Lgals8	1.68301	0.175
0.0207735	1.94396	0.755	0.849	1	E2f3	1.68249	-0.094
0.0208246	-0.131989	0.783	0.904	1	Snrpf	1.68142	-0.121
0.0208686	0.977452	0.783	0.877	1	Gm20300	1.68051	-0.094
0.0208781	3.27351	0.651	0.479	1	Dcpp3	1.68031	0.172
0.0209028	6.76252	0.972	0.89	1	ENSMUSG00000097234	1.67979	0.082
0.0209192	1.65677	0.755	0.589	1	Gm3851	1.67946	0.166
0.0209346	-0.890336	0.745	0.89	1	Mknk2	1.67914	-0.145
0.0209364	0.197512	0.755	0.89	1	Gfpt1	1.6791	-0.135
0.0209563	0.831156	0.821	0.658	1	Gm4919	1.67869	0.163
0.0209675	-3.16028	0.67	0.493	1	Gm33178	1.67845	0.177
0.0209935	-0.224918	0.783	0.904	1	Kpna4	1.67792	-0.121
0.021018	0.36189	0.84	0.918	1	Virma	1.67741	-0.078
0.0210399	1.16157	0.708	0.534	1	1110019D14Rik	1.67696	0.174
0.0210651	-1.61444	0.679	0.521	1	Chst10	1.67644	0.158
0.0210711	-0.167075	0.877	0.959	1	Fyttd1	1.67631	-0.082
0.0211034	0.693911	0.896	0.986	1	Krit1	1.67565	-0.09
0.0211188	0.790168	0.981	1	1	Gm11942	1.67533	-0.019
0.0211759	5.32245	0.491	0.342	1	Fbxo33	1.67416	0.149
0.0211811	1.08502	0.925	0.959	1	Mrps5	1.67405	-0.034
0.0212055	0.821322	0.642	0.74	1	Gm18860	1.67355	-0.098
0.0212118	6.96378	0.83	0.712	1	Gm13586	1.67342	0.118
0.0213278	0.59824	0.934	1	1	Rab6a	1.67105	-0.066
0.021335	0.686632	0.953	1	1	Gm6794	1.67091	-0.047
0.0213538	-0.231277	0.858	0.932	1	Slc35a1	1.67052	-0.074
0.0213545	-0.338883	0.632	0.795	1	Csl	1.67051	-0.163
0.0213858	0.243953	0.698	0.493	1	Mir7052	1.66987	0.205
0.0214338	0.396851	0.802	0.89	1	Ccdc34	1.6689	-0.088
0.0214714	0.193366	0.868	0.959	1	Mesd	1.66814	-0.091
0.0215342	0.26419	0.887	0.918	1	Hbs1l	1.66687	-0.031
0.0215462	2.35133	0.953	1	1	Epha3	1.66663	-0.047
0.0216113	-4.91521	0.472	0.397	1	Shank3	1.66532	0.075
0.0216515	0.12433	0.849	0.959	1	Gdap1	1.66451	-0.11
0.0216755	2.60891	0.623	0.671	1	1500009L16Rik	1.66403	-0.048
0.0216879	-11.1191	0.462	0.356	1	Kcnd3	1.66378	0.106
0.0217014	-1.31184	0.802	0.904	1	Acaa1a	1.66351	-0.102
0.0217285	0.360575	0.896	0.932	1	Eif1b	1.66297	-0.036
0.0217324	0.806984	0.849	0.685	1	Mettl5	1.66289	0.164
0.0217759	0.703408	0.764	0.89	1	Wdr73	1.66202	-0.126
0.0217838	0.107004	0.774	0.89	1	Arhgef7	1.66187	-0.116
0.0217925	-0.29328	0.802	0.904	1	Crtc1	1.66169	-0.102
0.0218021	0.894016	0.877	0.753	1	Tex30	1.6615	0.124
0.0218261	3.36767	0.651	0.479	1	Gm4066	1.66102	0.172
0.0218589	-1.15383	0.726	0.836	1	Nop9	1.66037	-0.11
0.0218622	-0.409333	0.726	0.863	1	Tmem115	1.66031	-0.137
0.0218628	0.887455	0.858	0.932	1	Psmd3	1.66029	-0.074
0.0219076	0.251092	0.858	0.877	1	Zfp428	1.65941	-0.019
0.0219139	0.511097	0.925	0.808	1	Pik3ca	1.65928	0.117
0.0219293	5.19548	0.434	0.26	1	Gm15393	1.65898	0.174
0.021933	0.824088	0.755	0.616	1	Hnrnpa1l2-ps2	1.6589	0.139
0.0219592	0.160648	0.991	0.973	1	Eef1d	1.65838	0.018
0.0219785	0.387118	0.821	0.932	1	Fam98a	1.658	-0.111
0.0220535	0.725195	0.472	0.356	1	Tfb1m	1.65652	0.116
0.0220742	1.37104	0.811	0.644	1	Gm16433	1.65611	0.167
0.0221618	1.57704	0.84	0.918	1	Dele1	1.6544	-0.078
0.0222242	0.74176	0.915	0.959	1	Actl6a	1.65317	-0.044
0.0222339	1.87871	0.868	0.699	1	Haus6	1.65299	0.169
0.0222406	0.949053	0.906	0.959	1	Armc10	1.65285	-0.053
0.0222499	1.34899	0.792	0.603	1	Actn1	1.65267	0.189
0.0223363	0.617402	0.915	0.973	1	Gm14719	1.65099	-0.058
0.0223365	0.353734	0.925	0.986	1	Stx6	1.65098	-0.061
0.0224587	0.862932	0.83	0.932	1	Mtch1	1.64861	-0.102
0.0224991	1.06224	0.877	0.973	1	Gm6035	1.64783	-0.096
0.0225218	-0.405619	0.764	0.863	1	Preb	1.6474	-0.099
0.0226071	0.572826	0.925	0.986	1	Eif5b	1.64576	-0.061
0.0226217	4.60588	0.642	0.808	1	Stk35	1.64548	-0.166
0.022637	0.693008	0.858	0.726	1	Rpap3	1.64518	0.132
0.0226757	0.216619	0.84	0.959	1	Armc8	1.64444	-0.119
0.0227008	-1.45115	0.821	0.904	1	Thumpd1	1.64396	-0.083
0.0227388	-0.896638	0.802	0.877	1	Trnau1ap	1.64323	-0.075
0.0227808	0.603829	0.972	0.863	1	Celf4	1.64243	0.109
0.0227839	0.486152	0.689	0.616	1	Plcd1	1.64237	0.073
0.0227939	0.66731	0.821	0.904	1	Cklf	1.64218	-0.083
0.0228069	-1.12065	0.717	0.534	1	Gm23512	1.64193	0.183
0.0228166	0.671635	0.745	0.603	1	Psd3	1.64175	0.142
0.0228614	1.79833	0.651	0.781	1	Psrc1	1.6409	-0.13
0.0228758	0.250109	0.792	0.89	1	Abhd11	1.64062	-0.098
0.0228985	3.22547	0.67	0.493	1	Rras2	1.64019	0.177
0.0229087	0.45066	0.858	0.959	1	Ccdc25	1.64	-0.101
0.0229349	9.50987	0.736	0.74	1	Ifi35	1.6395	-0.004
0.0229885	1.16984	0.745	0.877	1	Fyco1	1.63849	-0.132
0.0229987	-0.143065	0.915	0.945	1	Fgfr1op2	1.6383	-0.03
0.0230123	1.78252	0.755	0.562	1	Mdc1	1.63804	0.193
0.0230166	1.16221	0.632	0.644	1	Ckb-ps2	1.63796	-0.012
0.0231096	-0.132384	0.925	0.945	1	Bysl	1.63621	-0.02
0.0231156	-1.24098	0.774	0.918	1	Lrrn1	1.63609	-0.144
0.0231522	0.18189	0.708	0.616	1	Gm48513	1.63541	0.092
0.0231789	1.27017	0.774	0.808	1	Itgb3bp	1.63491	-0.034
0.023214	0.43508	0.972	0.973	1	Psmd6	1.63425	-0.001
0.0232416	1.12122	0.783	0.712	1	Rpl31-ps9	1.63373	0.071
0.023245	0.815863	0.755	0.89	1	Ddx11	1.63367	-0.135
0.02327	1.48026	0.726	0.534	1	Gorab	1.6332	0.192
0.023296	0.79905	1	0.945	1	Fzd3	1.63272	0.055
0.0233051	-0.124137	0.604	0.795	1	Zbtb10	1.63255	-0.191
0.0233255	7.98404	0.415	0.26	1	Gm9771	1.63217	0.155
0.0233491	1.40264	0.755	0.589	1	Gm20594	1.63173	0.166
0.0233734	0.68463	0.811	0.918	1	Gm7879	1.63128	-0.107
0.0233874	-0.309625	0.84	0.863	1	Ubqln4	1.63102	-0.023
0.0234144	0.282599	0.943	0.986	1	Cox14	1.63052	-0.043
0.0234258	-0.112635	0.764	0.877	1	Slc25a23	1.6303	-0.113
0.0234288	0.940068	0.943	1	1	Rpl15-ps2	1.63025	-0.057
0.0234439	-0.188099	0.83	0.945	1	Usp4	1.62997	-0.115
0.0234495	2.05028	0.745	0.548	1	Catsper2	1.62987	0.197
0.0234663	0.980843	0.962	1	1	Tuba1c	1.62956	-0.038
0.0234846	0.375702	0.84	0.904	1	Rbm10	1.62922	-0.064
0.0234857	0.660189	0.906	0.986	1	Nipbl	1.6292	-0.08
0.0235188	8.39215	0.755	0.575	1	Tspan9	1.62858	0.18
0.0235407	-1.17758	0.717	0.877	1	Mto1	1.62818	-0.16
0.0235409	-0.462172	0.736	0.89	1	Gm9144	1.62818	-0.154
0.0236015	0.701975	0.849	0.918	1	Adgrl1	1.62706	-0.069
0.0236393	-1.12164	0.547	0.562	1	ENSMUSG00000096980	1.62636	-0.015
0.0236987	-0.15677	0.528	0.466	1	Nfkbie	1.62528	0.062
0.0237651	0.79631	0.906	0.753	1	Gm4076	1.62406	0.153
0.0237751	0.651573	0.849	0.918	1	Eif5	1.62388	-0.069
0.0238224	0.611788	0.811	0.904	1	Pou3f3	1.62301	-0.093
0.0238536	0.456743	0.943	0.973	1	Tspan3	1.62245	-0.03
0.0238926	0.190155	0.868	0.904	1	Ptms	1.62174	-0.036
0.0239438	2.63058	0.896	0.74	1	Rpl38-ps1	1.62081	0.156
0.0239441	0.692819	0.858	0.904	1	Syt13	1.6208	-0.046
0.0239812	7.89941	0.415	0.26	1	BC006965	1.62013	0.155
0.0239983	0.450021	0.858	0.932	1	6330403K07Rik	1.61982	-0.074
0.0240501	-19.1997	0.358	0.301	1	Kifc2	1.61888	0.057
0.0240852	0.132189	0.991	0.918	1	Nup98	1.61825	0.073
0.0240928	0.289684	0.83	0.877	1	Phf21a	1.61811	-0.047
0.0240962	0.580386	0.821	0.918	1	Fam204a	1.61805	-0.097
0.0241843	0.846523	0.981	1	1	Cwc15	1.61647	-0.019
0.024261	0.182527	0.887	0.932	1	Csnk1d	1.61509	-0.045
0.024272	1.4695	0.783	0.89	1	Ift57	1.6149	-0.107
0.0243393	0.42534	0.953	0.986	1	Prdx6	1.61369	-0.033
0.024346	0.753585	0.868	0.945	1	mt-Tp	1.61357	-0.077
0.024379	1.12727	0.566	0.452	1	Gpatch2l	1.61298	0.114
0.0245649	2.87205	0.66	0.493	1	Gm38162	1.60969	0.167
0.0245986	-2.9287	0.594	0.521	1	Efhb	1.60909	0.073
0.0247091	14.9385	0.651	0.479	1	Loxl3	1.60714	0.172
0.0247267	0.963495	0.717	0.863	1	Rps2-ps7	1.60683	-0.146
0.0247999	-1.60575	0.717	0.849	1	Gm20125	1.60555	-0.132
0.0248301	0.390792	0.906	0.973	1	Lars	1.60502	-0.067
0.0248646	0.245867	0.717	0.849	1	Gm6181	1.60442	-0.132
0.024888	2.64451	0.906	0.849	1	Mmd2	1.60401	0.057
0.0249055	-0.705863	0.745	0.863	1	Dcaf7	1.60371	-0.118
0.0250183	-2.01361	0.434	0.589	1	Gm43294	1.60174	-0.155
0.0250279	1.33891	0.792	0.863	1	Clybl	1.60158	-0.071
0.0250686	0.79188	0.708	0.822	1	Vcpip1	1.60087	-0.114
0.0250732	0.65384	0.877	0.945	1	Dek	1.60079	-0.068
0.0250795	0.630074	0.774	0.877	1	Rpp25l	1.60068	-0.103
0.025099	0.476798	0.358	0.219	1	Gm16165	1.60034	0.139
0.0251162	0.382815	0.953	1	1	Tnpo1	1.60005	-0.047
0.0251436	-0.361843	0.83	0.945	1	Nfyc	1.59957	-0.115
0.0251674	3.05734	0.736	0.548	1	Lmcd1	1.59916	0.188
0.0251911	0.869603	0.972	1	1	Hspe1	1.59875	-0.028
0.0252303	-5.57996	0.717	0.521	1	Gm16103	1.59808	0.196
0.0252537	3.70313	0.651	0.685	1	Rbm45	1.59767	-0.034
0.0252812	8.6053	0.462	0.548	1	Smim10l2a	1.5972	-0.086
0.0252881	0.767621	0.736	0.808	1	Lrrc59	1.59708	-0.072
0.0254172	0.792767	0.774	0.808	1	Nt5c2	1.59487	-0.034
0.0255362	1.02432	0.953	1	1	Gm7002	1.59284	-0.047
0.0255476	0.167302	0.292	0.164	1	Gm5380	1.59265	0.128
0.025575	-0.550604	0.783	0.603	1	Efcab7	1.59218	0.18
0.0255839	0.561902	0.613	0.795	1	Hint3	1.59203	-0.182
0.0256095	0.348057	0.906	0.959	1	Rnaseh2c	1.5916	-0.053
0.0256911	13.9147	0.415	0.26	1	Agt	1.59022	0.155
0.0257042	2.34162	0.858	0.699	1	Gm10012	1.59	0.159
0.0257073	0.627916	0.821	0.726	1	Dock7	1.58994	0.095
0.0257134	1.25337	0.83	0.671	1	Socs6	1.58984	0.159
0.0257403	0.580511	0.925	0.986	1	Akap8	1.58939	-0.061
0.025743	1.45105	0.868	0.822	1	Akip1	1.58934	0.046
0.0257787	5.13907	0.755	0.562	1	Gm8652	1.58874	0.193
0.0258921	-0.980204	0.887	0.945	1	Snapin	1.58683	-0.058
0.0259057	0.421887	0.906	0.904	1	Trir	1.5866	0.002
0.0260042	0.390169	0.764	0.904	1	Fbxo21	1.58496	-0.14
0.0261014	0.954834	0.877	0.932	1	Tm2d3	1.58334	-0.055
0.0261391	0.957997	0.934	0.808	1	Gm8319	1.58271	0.126
0.0261816	0.16627	0.736	0.863	1	Gm8696	1.582	-0.127
0.0261879	7.5228	0.425	0.274	1	1110020A21Rik	1.5819	0.151
0.0262052	0.60698	0.613	0.452	1	Gm8291	1.58161	0.161
0.0262539	1.44955	0.679	0.507	1	Gm14966	1.58081	0.172
0.0262782	0.765198	0.877	0.74	1	Gm2223	1.58041	0.137
0.0263331	1.42729	0.547	0.685	1	Zfp707	1.5795	-0.138
0.0263364	1.28301	0.821	0.644	1	Fbxl20	1.57944	0.177
0.0263447	5.40938	0.472	0.301	1	Dync1i1	1.57931	0.171
0.0263478	0.722261	0.689	0.521	1	2010320M18Rik	1.57925	0.168
0.0264161	1.77098	0.783	0.603	1	Glmn	1.57813	0.18
0.0264318	-0.313633	0.896	0.973	1	Arid1a	1.57787	-0.077
0.026456	0.817557	0.896	0.973	1	Hmgxb4	1.57748	-0.077
0.0265414	0.647309	0.802	0.699	1	Kdm3b	1.57608	0.103
0.0265999	-9.44524	0.604	0.507	1	Spag4	1.57512	0.097
0.0266102	7.59678	0.745	0.781	1	Igtp	1.57495	-0.036
0.0266453	1.40274	0.651	0.548	1	Gm47260	1.57438	0.103
0.0266706	3.0751	0.745	0.589	1	Zfp507	1.57397	0.156
0.0266882	6.42531	0.5	0.548	1	Tspan2	1.57368	-0.048
0.0267252	0.504014	0.906	0.973	1	Cdca7	1.57308	-0.067
0.0267603	-8.24869	0.368	0.301	1	D730045B01Rik	1.57251	0.067
0.0267908	-0.310407	0.868	0.849	1	Mrps15	1.57201	0.019
0.0267955	0.523164	0.896	0.945	1	2410002F23Rik	1.57194	-0.049
0.0268039	2.23744	0.528	0.603	1	Gm11472	1.5718	-0.075
0.0268756	0.158121	0.962	0.945	1	Mbd5	1.57064	0.017
0.0268763	0.431058	0.934	1	1	Gm5869	1.57063	-0.066
0.026903	2.03197	0.623	0.438	1	Coq3	1.5702	0.185
0.0269134	-0.195177	0.887	0.973	1	Ncor2	1.57003	-0.086
0.0269239	-3.46791	0.632	0.562	1	Rest	1.56986	0.07
0.0269768	4.19547	0.632	0.493	1	Gm11496	1.56901	0.139
0.0270012	0.857147	0.877	0.918	1	Phkb	1.56862	-0.041
0.027012	-2.90632	0.717	0.521	1	Rbm20	1.56844	0.196
0.0270555	3.19574	0.755	0.904	1	2900018N21Rik	1.56774	-0.149
0.0270847	-0.911565	0.858	0.918	1	Lypla2	1.56728	-0.06
0.0270968	0.102095	0.774	0.849	1	Trib2	1.56708	-0.075
0.0271398	0.995071	0.877	0.89	1	Gm49693	1.56639	-0.013
0.0271822	1.20528	0.774	0.849	1	Gm12138	1.56572	-0.075
0.027204	0.315449	0.811	0.904	1	Kbtbd2	1.56537	-0.093
0.0272346	2.23994	0.708	0.603	1	Dgkz	1.56488	0.105
0.0272639	0.152213	0.689	0.836	1	Gm11971	1.56441	-0.147
0.0273243	2.08823	0.792	0.822	1	Setx	1.56345	-0.03
0.0273359	0.529699	0.962	0.849	1	Phf20l1	1.56327	0.113
0.0273688	1.14284	0.745	0.849	1	A830082K12Rik	1.56274	-0.104
0.0274021	-1.68648	0.491	0.342	1	Gm20768	1.56222	0.149
0.0274243	0.416747	0.783	0.658	1	Gm35595	1.56187	0.125
0.0274755	-1.49844	0.481	0.671	1	Gm26901	1.56105	-0.19
0.0274885	2.65256	0.689	0.534	1	Furin	1.56085	0.155
0.0274971	1.70973	0.991	0.918	1	Rps19-ps3	1.56071	0.073
0.0275424	1.23152	0.83	0.712	1	Pura	1.56	0.118
0.0275764	-0.173698	0.642	0.493	1	Gm11625	1.55946	0.149
0.0276093	0.183245	0.575	0.671	1	Tent2	1.55894	-0.096
0.0276234	-0.362631	0.925	0.973	1	Atoh1	1.55872	-0.048
0.0276492	0.224247	0.943	1	1	Gm5559	1.55832	-0.057
0.0276924	3.95133	0.717	0.822	1	C230085N15Rik	1.55764	-0.105
0.0277116	0.703633	0.783	0.904	1	Tyw1	1.55734	-0.121
0.0277462	-0.236397	0.849	0.726	1	Gm6750	1.5568	0.123
0.0277751	-0.940871	0.698	0.849	1	Gm6900	1.55634	-0.151
0.0278054	0.601151	0.425	0.26	1	Ttyh1	1.55587	0.165
0.0278069	0.646201	0.943	1	1	Gpx1	1.55585	-0.057
0.0278076	0.483428	0.774	0.822	1	Zdhhc21	1.55584	-0.048
0.0278427	-0.151807	0.934	1	1	Dync1li2	1.55529	-0.066
0.0278769	-0.386872	0.717	0.548	1	Tcta	1.55476	0.169
0.0278942	0.433177	0.802	0.877	1	Cers5	1.55449	-0.075
0.0278997	1.29225	0.915	0.781	1	Nup160	1.5544	0.134
0.0279495	0.898129	0.83	0.658	1	Gm6905	1.55363	0.172
0.0279585	1.14695	0.698	0.712	1	Atg4a	1.55349	-0.014
0.0280114	1.24132	0.679	0.507	1	Adam11	1.55267	0.172
0.0280497	-5.2579	0.434	0.411	1	Rims1	1.55207	0.023
0.0280613	0.181144	1	0.973	1	Gtf2a1	1.55189	0.027
0.0280737	0.304968	0.792	0.918	1	Grina	1.5517	-0.126
0.0280838	2.63206	0.689	0.534	1	Cyba	1.55154	0.155
0.0280963	0.924465	0.821	0.644	1	Atp5l2-ps	1.55135	0.177
0.0281244	-0.266772	0.858	0.959	1	Aldh18a1	1.55092	-0.101
0.0281613	-0.644111	0.708	0.849	1	Adgrl3	1.55035	-0.141
0.0282218	-0.213072	0.943	1	1	Amer2	1.54942	-0.057
0.0282594	-0.334537	0.821	0.904	1	Soga3	1.54884	-0.083
0.0282878	0.668271	0.915	0.973	1	Eif5al3-ps	1.5484	-0.058
0.0282909	0.546252	0.925	0.849	1	Med31	1.54835	0.076
0.028311	0.164703	0.915	0.959	1	Hax1	1.54804	-0.044
0.0283382	3.20517	0.698	0.781	1	Cdh11	1.54763	-0.083
0.0284183	-0.195664	0.849	0.836	1	Gm9830	1.5464	0.013
0.0284645	1.47789	0.906	0.932	1	Arhgap21	1.5457	-0.026
0.0284671	0.634419	0.745	0.863	1	Pir	1.54566	-0.118
0.0285396	0.763925	0.915	0.781	1	Dhrs7b	1.54455	0.134
0.0285452	4.45334	0.528	0.575	1	Gpr21	1.54447	-0.047
0.0285744	0.859235	0.792	0.616	1	Prex1	1.54402	0.176
0.0285944	8.77877	0.642	0.479	1	Mylip	1.54372	0.163
0.0286262	0.168428	0.925	0.959	1	Txnl1	1.54324	-0.034
0.0286324	-1.57147	0.717	0.616	1	Fahd2a	1.54314	0.101
0.0286432	0.562262	0.858	0.712	1	Gm5830	1.54298	0.146
0.0286531	0.804895	0.943	1	1	Ythdc1	1.54283	-0.057
0.0286767	-2.17421	0.764	0.89	1	Kat2a	1.54247	-0.126
0.0287517	0.605136	0.821	0.877	1	Lmbrd1	1.54134	-0.056
0.0287619	0.685073	0.83	0.904	1	Hmox2	1.54118	-0.074
0.0288323	-2.29288	0.585	0.384	1	Arntl	1.54012	0.201
0.0288347	0.673473	0.736	0.877	1	Gm49338	1.54008	-0.141
0.0289588	0.124525	0.943	1	1	Gm11836	1.53822	-0.057
0.0291594	0.257726	0.783	0.877	1	Letm1	1.53522	-0.094
0.0292152	1.75279	0.858	0.712	1	Pi4ka	1.53439	0.146
0.029224	0.585472	0.953	0.986	1	Nabp2	1.53426	-0.033
0.0292339	0.277053	0.783	0.918	1	Gm15361	1.53411	-0.135
0.0292926	0.209904	0.981	1	1	Rrp1	1.53324	-0.019
0.0292993	0.799571	0.953	0.904	1	Fbxl5	1.53314	0.049
0.0293009	4.64563	0.642	0.479	1	1190005I06Rik	1.53312	0.163
0.0293181	0.431361	0.915	0.986	1	Rtf2	1.53286	-0.071
0.0293436	0.908689	0.84	0.904	1	Mrpl9	1.53249	-0.064
0.0294222	-1.73538	0.755	0.863	1	Dnajc3	1.53133	-0.108
0.0295193	0.363253	0.736	0.562	1	Vmac	1.52989	0.174
0.0295193	-0.298609	0.84	0.918	1	Gm10290	1.52989	-0.078
0.0295298	0.683482	0.708	0.808	1	Zc3h8	1.52974	-0.1
0.0295443	0.764112	0.811	0.849	1	Cyp51	1.52953	-0.038
0.0296238	1.70587	0.792	0.616	1	Dffa	1.52836	0.176
0.029643	9.06826	0.415	0.26	1	Chrna5	1.52808	0.155
0.0297	0.848488	0.745	0.575	1	Rnf144a	1.52724	0.17
0.0297553	1.41543	0.849	0.89	1	Thada	1.52644	-0.041
0.0297919	0.398867	0.623	0.781	1	Vps13b	1.5259	-0.158
0.0298062	0.791254	0.811	0.932	1	Gm7143	1.52569	-0.121
0.0298088	0.357573	0.953	1	1	Cops2	1.52565	-0.047
0.0298217	2.0268	0.953	0.836	1	Gm27219	1.52547	0.117
0.02989	0.466096	0.943	0.986	1	Cops4	1.52447	-0.043
0.0299929	-1.13915	0.736	0.863	1	Ppa2	1.52298	-0.127
0.0300804	0.627194	0.934	0.836	1	Gm26461	1.52172	0.098
0.0300961	0.48747	0.887	0.863	1	Jkamp	1.52149	0.024
0.0301082	0.547895	0.84	0.932	1	Dnajc10	1.52132	-0.092
0.0301556	1.65148	0.698	0.836	1	Sarm1	1.52063	-0.138
0.0301644	1.03767	0.717	0.795	1	Plk4	1.5205	-0.078
0.0302183	0.529762	0.896	0.959	1	Ufc1	1.51973	-0.063
0.0302257	0.331699	0.896	0.753	1	Gm8277	1.51962	0.143
0.0302538	0.138655	0.84	0.863	1	Golgb1	1.51922	-0.023
0.0302637	0.177235	0.953	0.986	1	Copz1	1.51908	-0.033
0.030286	0.823439	0.943	0.973	1	Celsr2	1.51876	-0.03
0.0302889	2.05416	0.66	0.507	1	Arhgef12	1.51872	0.153
0.0303111	1.59055	0.651	0.493	1	Tmem165	1.5184	0.158
0.0303385	0.825231	1	0.945	1	Rpl22l1	1.51801	0.055
0.0303422	-0.354677	0.953	1	1	Tet3	1.51795	-0.047
0.0303467	0.139169	0.925	0.959	1	Mrpl27	1.51789	-0.034
0.0303678	1.40869	0.509	0.315	1	Gm4945	1.51759	0.194
0.0304333	1.50351	0.868	0.904	1	Stx16	1.51665	-0.036
0.0304485	1.50794	0.679	0.507	1	Sp4	1.51643	0.172
0.0304731	1.35638	0.821	0.863	1	Ubxn7	1.51608	-0.042
0.0305185	0.249357	0.84	0.671	1	Gm44768	1.51544	0.169
0.0305755	1.30671	0.953	1	1	Snf8	1.51463	-0.047
0.0305885	-0.996524	0.981	0.89	1	Ric1	1.51444	0.091
0.0306606	7.10614	0.698	0.822	1	Gm37673	1.51342	-0.124
0.0307126	-1.33062	0.726	0.534	1	Ror1	1.51268	0.192
0.0307203	0.374867	0.981	0.986	1	Arl1	1.51257	-0.005
0.0307766	0.601829	0.821	0.904	1	Fut8	1.51178	-0.083
0.0307786	1.12283	0.981	1	1	Brk1	1.51175	-0.019
0.0308062	-0.410294	0.934	1	1	Gm12482	1.51136	-0.066
0.0308346	0.221593	0.887	0.904	1	Snx1	1.51096	-0.017
0.0308644	1.0947	1	0.986	1	Gpatch8	1.51054	0.014
0.0308816	0.69904	0.821	0.945	1	Epb41	1.5103	-0.124
0.0309004	0.41838	0.849	0.945	1	Hipk1	1.51004	-0.096
0.0309083	4.16126	0.594	0.397	1	Gm14227	1.50992	0.197
0.0309211	1.33759	0.981	0.89	1	Tmcc1	1.50974	0.091
0.03095	0.896133	0.925	0.986	1	Ssna1	1.50934	-0.061
0.0309718	1.21129	0.717	0.589	1	Timmdc1	1.50903	0.128
0.0310071	0.334311	0.858	0.904	1	Mrpl55	1.50854	-0.046
0.031022	6.54421	0.849	0.685	1	Ccdc85c	1.50833	0.164
0.0310742	0.828091	0.604	0.781	1	Cc2d2a	1.5076	-0.177
0.0311183	0.384726	0.915	0.918	1	Gm5518	1.50698	-0.003
0.0311501	0.871206	0.981	1	1	Taldo1	1.50654	-0.019
0.0311811	6.00123	0.792	0.616	1	Gm9108	1.50611	0.176
0.0311876	-0.487968	0.651	0.781	1	Gm16409	1.50602	-0.13
0.0311916	1.25179	0.764	0.904	1	Hyls1	1.50596	-0.14
0.0313289	1.55576	0.698	0.548	1	ENSMUSG00000097230	1.50405	0.15
0.0314227	-1.1517	0.821	0.932	1	Tpgs1	1.50276	-0.111
0.0314283	0.821078	0.689	0.836	1	Qpct	1.50268	-0.147
0.031437	0.149478	0.755	0.89	1	Zfp248	1.50256	-0.135
0.0314763	0.226353	0.915	0.986	1	Mrps17	1.50202	-0.071
0.0314981	-0.484344	0.858	0.904	1	Noc4l	1.50172	-0.046
0.0315004	-0.820348	0.896	0.986	1	Tex261	1.50168	-0.09
0.031544	0.232425	0.764	0.671	1	Katnbl1	1.50108	0.093
0.031571	1.10267	0.575	0.384	1	Cend1	1.50071	0.191
0.0316581	-0.392997	0.868	0.973	1	Lman1	1.49952	-0.105
0.0316693	1.16677	0.708	0.521	1	Gm4800	1.49936	0.187
0.0316737	7.81895	0.34	0.233	1	4930405N21Rik	1.4993	0.107
0.0317098	0.661799	0.877	0.932	1	Mtus1	1.49881	-0.055
0.0317392	0.969845	0.585	0.397	1	Zfp280b	1.4984	0.188
0.0317417	0.242155	0.821	0.89	1	Ankrd10	1.49837	-0.069
0.0317505	0.905482	0.811	0.863	1	Gba	1.49825	-0.052
0.0318129	1.15317	0.123	0.027	1	Gm11838	1.4974	0.096
0.0319062	0.396342	0.849	0.945	1	Ctsa	1.49612	-0.096
0.0319263	2.01012	0.849	0.685	1	Gm8034	1.49585	0.164
0.0319401	-0.240143	0.896	0.973	1	Serp1	1.49566	-0.077
0.0320426	-0.171914	0.934	1	1	Tmem263	1.49427	-0.066
0.0320437	0.408748	0.783	0.671	1	Gm8991	1.49426	0.112
0.0320533	1.74194	0.481	0.644	1	Gm5066	1.49413	-0.163
0.0320644	-3.42062	0.83	0.685	1	Olfm1	1.49398	0.145
0.0320838	3.1354	0.736	0.548	1	Bri3	1.49371	0.188
0.0321134	1.21125	0.811	0.877	1	Ppp1ccb	1.49331	-0.066
0.0321619	1.16502	0.915	0.932	1	Pds5a	1.49266	-0.017
0.0321665	0.243728	0.83	0.932	1	Mfap1b	1.4926	-0.102
0.0323007	5.72052	0.84	0.712	1	C130089K02Rik	1.49079	0.128
0.0323008	0.50733	0.755	0.877	1	Lss	1.49079	-0.122
0.0323022	0.225388	0.887	0.945	1	Tead2	1.49077	-0.058
0.032399	1.05521	0.783	0.89	1	Zfp553	1.48947	-0.107
0.0324154	0.444217	0.764	0.89	1	Gorasp2	1.48925	-0.126
0.0324966	-0.170196	0.953	1	1	Arcn1	1.48816	-0.047
0.0326343	-1.36687	0.726	0.548	1	Gpr68	1.48633	0.178
0.0326832	0.248729	0.84	0.671	1	Atp7a	1.48568	0.169
0.0326902	2.11161	0.698	0.822	1	Gm43578	1.48558	-0.124
0.0327002	0.684924	0.953	1	1	Itgb1	1.48545	-0.047
0.0327027	0.104689	0.906	0.973	1	Parp1	1.48542	-0.067
0.0327079	0.362103	0.934	0.986	1	Prelid1	1.48535	-0.052
0.0327136	0.731719	0.83	0.932	1	Ankhd1	1.48527	-0.102
0.0327353	1.43674	0.849	0.712	1	Ep300	1.48498	0.137
0.0327373	0.117181	0.311	0.192	1	Gm13666	1.48496	0.119
0.0327573	-7.29731	0.698	0.548	1	Trmt9b	1.48469	0.15
0.0327839	0.545287	0.528	0.356	1	Gm12983	1.48434	0.172
0.0328793	0.480808	0.821	0.836	1	Alas1	1.48308	-0.015
0.0329039	0.210213	0.83	0.918	1	Gm9347	1.48275	-0.088
0.0329111	1.54804	0.868	0.932	1	Gm43471	1.48266	-0.064
0.0329688	0.765775	0.83	0.918	1	Prpsap1	1.4819	-0.088
0.0329732	1.69074	0.849	0.904	1	Zfp961	1.48184	-0.055
0.0329807	2.20567	0.925	0.795	1	ENSMUSG00000097839	1.48174	0.13
0.0329835	0.312439	0.849	0.932	1	Dap3	1.4817	-0.083
0.0331509	0.376786	0.736	0.548	1	Gm6929	1.47951	0.188
0.0331674	0.795698	0.887	0.973	1	Psme1	1.47929	-0.086
0.0331877	0.799436	0.877	0.959	1	Tm9sf2	1.47902	-0.082
0.0331908	0.891163	0.849	0.932	1	Rnf2	1.47898	-0.083
0.033202	1.28408	0.613	0.671	1	Gm15163	1.47884	-0.058
0.033209	3.5713	0.651	0.493	1	Gm20110	1.47874	0.158
0.033228	0.487387	0.962	1	1	Psmd12	1.4785	-0.038
0.0332531	1.37571	0.925	0.945	1	Dnph1	1.47817	-0.02
0.0333123	-0.27716	0.953	0.849	1	Gpbp1l1	1.47739	0.104
0.0333151	0.756369	0.849	0.904	1	Mrpl46	1.47736	-0.055
0.0333346	0.511226	0.849	0.932	1	Amz2	1.4771	-0.083
0.0333459	-0.855093	0.868	0.89	1	Mpc2	1.47696	-0.022
0.0333593	1.97207	0.84	0.685	1	Ahctf1	1.47678	0.155
0.0333848	2.12833	0.745	0.849	1	Shisal2b	1.47645	-0.104
0.0334003	-0.639343	0.698	0.562	1	Gm11460	1.47625	0.136
0.0334578	0.491524	0.821	0.685	1	Bora	1.4755	0.136
0.0335242	0.364466	0.962	0.863	1	Gm9703	1.47464	0.099
0.0335786	-1.72797	0.547	0.712	1	Rtl8a	1.47394	-0.165
0.0336012	-2.65817	0.717	0.534	1	As3mt	1.47365	0.183
0.033621	0.935228	0.783	0.877	1	Gm19774	1.47339	-0.094
0.0336258	0.549707	0.915	0.959	1	Cse1l	1.47333	-0.044
0.0336559	1.36919	0.783	0.767	1	N6amt1	1.47294	0.016
0.0336726	-0.271312	0.679	0.822	1	Gm6733	1.47272	-0.143
0.0336971	0.832101	0.972	1	1	Timm13	1.47241	-0.028
0.0337178	0.204153	0.981	0.89	1	Ikzf5	1.47214	0.091
0.0337236	1.11114	0.925	0.822	1	Ddx27	1.47207	0.103
0.0338418	1.01707	0.594	0.397	1	Gm6916	1.47055	0.197
0.0338778	-6.69941	0.434	0.589	1	Gm45809	1.47008	-0.155
0.0338994	-7.53168	0.67	0.521	1	Tnfrsf18	1.46981	0.149
0.0339189	0.580809	0.764	0.863	1	H13	1.46956	-0.099
0.0339675	1.6759	0.594	0.397	1	Lyplal1	1.46894	0.197
0.0339734	-0.238659	0.698	0.548	1	Zhx2	1.46886	0.15
0.0340871	0.797558	0.764	0.589	1	Gm7424	1.46741	0.175
0.0341005	0.472311	0.896	0.986	1	Ubn2	1.46724	-0.09
0.0341302	-1.06145	0.538	0.356	1	4921531C22Rik	1.46686	0.182
0.0341351	0.701032	0.906	0.904	1	Lyrm2	1.4668	0.002
0.0341504	-0.488268	0.887	0.973	1	Senp3	1.4666	-0.086
0.0341784	10.7336	0.415	0.26	1	Alpl	1.46625	0.155
0.0342624	0.150558	0.783	0.89	1	Eif1a	1.46518	-0.107
0.0343849	0.4476	0.896	0.767	1	Gon4l	1.46363	0.129
0.0344067	2.06882	0.821	0.836	1	Map3k20	1.46336	-0.015
0.0344379	2.60356	0.698	0.521	1	Dlg1	1.46296	0.177
0.0344505	0.481053	0.906	0.959	1	Gm10093	1.4628	-0.053
0.034505	0.876844	0.887	0.918	1	Exosc8	1.46212	-0.031
0.0345166	1.38508	0.755	0.863	1	Gm16580	1.46197	-0.108
0.0345306	-0.578065	0.896	0.986	1	Tmem209	1.4618	-0.09
0.0345822	0.718229	0.868	0.945	1	Glg1	1.46115	-0.077
0.0345825	1.47577	0.481	0.603	1	Ccdc50-ps	1.46114	-0.122
0.0346287	1.16418	0.594	0.726	1	Arpc1b	1.46056	-0.132
0.0347053	0.420798	0.849	0.945	1	Ina	1.4596	-0.096
0.0347759	-0.140409	0.642	0.808	1	BC024978	1.45872	-0.166
0.0348911	0.589584	0.755	0.822	1	Gm4705	1.45729	-0.067
0.0349426	0.489568	0.887	0.959	1	Hmgn5	1.45665	-0.072
0.034963	0.885493	0.953	1	1	Lsm3	1.45639	-0.047
0.0349673	0.124975	0.802	0.904	1	Ctsf	1.45634	-0.102
0.0349682	0.553984	0.792	0.63	1	Nme7	1.45633	0.162
0.0349698	-4.69697	0.67	0.479	1	Stac2	1.45631	0.191
0.0349771	3.7117	0.925	0.986	1	Slc1a3	1.45622	-0.061
0.0349783	0.485399	0.745	0.575	1	Cdca2	1.4562	0.17
0.0349797	3.41864	0.547	0.575	1	Gm17354	1.45618	-0.028
0.0350038	-6.11723	0.698	0.589	1	Lrp8	1.45588	0.109
0.0350242	0.191101	0.906	0.973	1	Txndc17	1.45563	-0.067
0.035058	0.696393	0.934	0.932	1	Mrpl51	1.45521	0.002
0.0350592	-0.577418	0.802	0.63	1	Mical2	1.4552	0.172
0.0351163	0.435921	0.491	0.301	1	Gm5847	1.45449	0.19
0.0352178	4.28425	0.509	0.575	1	Zfp335os	1.45324	-0.066
0.0352719	-0.681052	0.717	0.836	1	Ric8a	1.45257	-0.119
0.0352774	0.260579	0.802	0.836	1	Oaz2-ps	1.4525	-0.034
0.0352855	-2.53263	0.698	0.507	1	Gm7622	1.4524	0.191
0.0353054	0.442022	0.981	0.986	1	Txn2	1.45216	-0.005
0.0353654	3.89918	0.566	0.397	1	Dzip1	1.45142	0.169
0.0353723	0.329059	0.651	0.74	1	Tsc22d4	1.45134	-0.089
0.0353789	0.360139	0.877	0.973	1	Ggnbp2	1.45126	-0.096
0.0354136	-0.760217	0.462	0.397	1	Mif-ps3	1.45083	0.065
0.035416	1.3254	0.887	0.904	1	Dennd1b	1.4508	-0.017
0.0354364	0.755513	0.868	0.712	1	Csnk2a3	1.45055	0.156
0.0355912	1.45463	0.708	0.74	1	Rgs20	1.44866	-0.032
0.0356149	1.353	0.613	0.753	1	Ofd1	1.44837	-0.14
0.0356457	1.07639	0.887	0.836	1	Txndc16	1.44799	0.051
0.035717	0.880552	0.877	0.904	1	Sun1	1.44713	-0.027
0.0357202	0.725128	0.811	0.658	1	Golga2	1.44709	0.153
0.0357736	2.38351	0.575	0.521	1	Gm43696	1.44644	0.054
0.0358196	0.510406	0.736	0.603	1	Qrsl1	1.44588	0.133
0.0358292	-1.44697	0.802	0.849	1	Zfp865	1.44576	-0.047
0.0358744	8.74964	0.651	0.507	1	Ttc38	1.44521	0.144
0.0359005	0.679139	0.925	0.986	1	Mff	1.4449	-0.061
0.0359449	0.319409	0.802	0.863	1	Ppp1cc	1.44436	-0.061
0.0360233	1.0226	0.896	0.795	1	Ttf1	1.44342	0.101
0.036107	0.627703	0.906	0.932	1	Tmem242	1.44241	-0.026
0.0361566	-7.97826	0.462	0.274	1	Kcna1	1.44181	0.188
0.0362031	-1.17806	0.84	0.918	1	Asns	1.44125	-0.078
0.0362124	0.232522	0.868	0.945	1	Las1l	1.44114	-0.077
0.0362335	9.46635	0.651	0.493	1	Rfx4	1.44089	0.158
0.0362709	1.20468	0.868	0.89	1	Gm12734	1.44044	-0.022
0.0363166	0.892289	0.745	0.822	1	Zfp882	1.4399	-0.077
0.0363269	1.86284	0.745	0.562	1	Mosmo	1.43977	0.183
0.0363771	0.126489	0.915	0.932	1	Gabarapl1	1.43917	-0.017
0.0363835	2.30188	0.651	0.521	1	Gm14327	1.4391	0.13
0.036493	0.418279	0.962	0.986	1	Mlf2	1.43779	-0.024
0.0365289	0.671107	0.868	0.918	1	Dimt1	1.43736	-0.05
0.0365499	-0.41825	0.821	0.945	1	Ugcg	1.43711	-0.124
0.0365662	-0.109236	0.736	0.822	1	Prox1	1.43692	-0.086
0.0365864	-1.213	0.123	0.123	1	Gm7065	1.43668	0
0.0366484	1.36345	0.745	0.562	1	Gm14830	1.43594	0.183
0.0366611	0.218895	0.858	0.932	1	Mta2	1.4358	-0.074
0.0366626	4.59042	0.415	0.26	1	Gm5590	1.43578	0.155
0.0366819	0.633794	0.547	0.356	1	Primpol	1.43555	0.191
0.0366944	0.618411	0.972	0.877	1	Ube2w	1.4354	0.095
0.03671	0.646593	0.953	0.986	1	Hmgn2-ps1	1.43522	-0.033
0.036714	3.17323	0.632	0.726	1	Stx1a	1.43517	-0.094
0.0367986	0.554908	0.915	0.986	1	Dazap1	1.43417	-0.071
0.0368024	3.43018	0.491	0.315	1	Prdm11	1.43412	0.176
0.0368248	0.665071	0.887	0.767	1	Ulk2	1.43386	0.12
0.0368424	-0.117335	0.792	0.918	1	Adipor1	1.43365	-0.126
0.0368449	1.97671	0.745	0.562	1	Oxsm	1.43362	0.183
0.0368552	-7.28909	0.623	0.493	1	Fras1	1.4335	0.13
0.0369166	3.86015	0.726	0.767	1	Myo7a	1.43278	-0.041
0.0369659	0.573548	0.84	0.932	1	Fem1b	1.4322	-0.092
0.0369741	-0.14527	0.934	0.986	1	Naxe	1.4321	-0.052
0.0370078	1.55433	0.962	0.863	1	Gigyf1	1.43171	0.099
0.0370177	1.58653	0.821	0.685	1	Taf1	1.43159	0.136
0.0370359	0.298206	0.858	0.89	1	Josd2	1.43138	-0.032
0.0371503	0.587441	0.679	0.808	1	Gm12366	1.43004	-0.129
0.0372301	2.09365	0.66	0.712	1	Oip5	1.42911	-0.052
0.0372783	5.95815	0.642	0.479	1	Wnt5a	1.42854	0.163
0.0372923	0.631438	0.802	0.63	1	Wdcp	1.42838	0.172
0.0373314	0.683707	0.726	0.877	1	Dcun1d4	1.42793	-0.151
0.03735	0.647217	0.887	0.959	1	Hnrnpd	1.42771	-0.072
0.0374142	1.09622	0.962	0.877	1	4930578M01Rik	1.42696	0.085
0.0374338	1.23263	0.887	0.74	1	Ppip5k2	1.42674	0.147
0.0375366	0.492771	0.962	1	1	Rsl1d1	1.42555	-0.038
0.037628	1.45932	0.632	0.781	1	Mgme1	1.42449	-0.149
0.0377596	1.75848	0.868	0.712	1	D130040H23Rik	1.42297	0.156
0.0377977	2.64828	0.575	0.438	1	Stat1	1.42253	0.137
0.0378009	1.4019	0.764	0.849	1	Gm12176	1.4225	-0.085
0.037804	0.251093	0.868	0.712	1	Gm37494	1.42246	0.156
0.0378162	3.83076	0.226	0.137	1	Prkaa2	1.42232	0.089
0.0378515	-0.507821	0.953	1	1	Cux1	1.42192	-0.047
0.037875	0.677789	0.972	0.986	1	Fbl	1.42165	-0.014
0.0379422	-0.257506	0.774	0.904	1	St3gal5	1.42088	-0.13
0.0380159	-0.12513	0.915	0.973	1	Draxin	1.42003	-0.058
0.0380178	1.50924	1	0.945	1	Lrrc8a	1.42001	0.055
0.0380735	2.57204	0.575	0.644	1	Napepld	1.41938	-0.069
0.0382377	0.686997	0.811	0.671	1	Arfgef1	1.41751	0.14
0.0383073	3.28002	0.491	0.315	1	Gm14439	1.41672	0.176
0.0383226	-3.56321	0.443	0.616	1	Gm20177	1.41655	-0.173
0.038323	0.509378	0.887	0.945	1	Farsb	1.41654	-0.058
0.038432	-0.609757	0.736	0.562	1	Fbxw11	1.41531	0.174
0.0384358	1.21355	0.887	0.904	1	Tstd2	1.41526	-0.017
0.0384385	0.463314	0.962	1	1	Mrps25	1.41523	-0.038
0.0384846	-3.98161	0.623	0.548	1	Gm13421	1.41471	0.075
0.0385287	-5.14964	0.651	0.534	1	Nbl1	1.41422	0.117
0.0385751	-0.575834	0.774	0.904	1	Porcn	1.41369	-0.13
0.0385752	0.486179	0.915	0.959	1	Larp7	1.41369	-0.044
0.0385861	0.21849	0.849	0.712	1	Gm6286	1.41357	0.137
0.0386389	1.41418	0.925	0.795	1	Gm16210	1.41297	0.13
0.0387499	0.419654	0.972	1	1	Ndufa6	1.41173	-0.028
0.0388114	0.389212	0.764	0.849	1	Rxylt1	1.41104	-0.085
0.0388291	0.834386	0.717	0.822	1	Ngfr	1.41084	-0.105
0.0389039	0.347768	0.962	1	1	Gm7392	1.41001	-0.038
0.0390134	4.95048	0.651	0.767	1	Cd74	1.40879	-0.116
0.0390172	-0.120411	0.915	0.959	1	Scg3	1.40874	-0.044
0.0390637	0.900495	0.745	0.658	1	Aplp1	1.40823	0.087
0.0390662	0.995212	0.925	0.822	1	Gls	1.4082	0.103
0.0391141	-0.304174	0.604	0.411	1	Bcr	1.40767	0.193
0.0391289	3.7995	0.689	0.521	1	Mink1	1.4075	0.168
0.0391396	0.446444	0.972	1	1	Rnd3	1.40738	-0.028
0.0391494	-0.246746	0.811	0.904	1	Zdhhc4	1.40728	-0.093
0.0392827	-0.205503	0.858	0.918	1	Wasf1	1.4058	-0.06
0.0393411	-0.174297	0.764	0.904	1	Cdk5r1	1.40515	-0.14
0.0393867	-2.03658	0.406	0.425	1	Ago4	1.40465	-0.019
0.0393936	1.17255	0.83	0.685	1	Dgcr8	1.40457	0.145
0.0394263	-0.49224	0.547	0.356	1	Gm4761	1.40421	0.191
0.0394346	-0.342773	0.868	0.959	1	Itm2c	1.40412	-0.091
0.0394814	2.42814	0.679	0.493	1	Col4a5	1.40361	0.186
0.0395469	0.338856	0.868	0.932	1	C530008M17Rik	1.40289	-0.064
0.0395558	-0.743805	0.83	0.918	1	Tm2d1	1.40279	-0.088
0.0396368	0.762778	0.934	0.945	1	Dnajc19-ps	1.4019	-0.011
0.0396604	-0.622359	0.755	0.603	1	Ints6	1.40164	0.152
0.0398327	2.96165	0.632	0.589	1	Ulbp1	1.39976	0.043
0.0399087	0.200477	0.925	0.986	1	Eif4g3	1.39893	-0.061
0.0399394	2.44205	0.972	1	1	Cst3	1.3986	-0.028
0.0399839	0.157373	0.906	0.986	1	Hdlbp	1.39812	-0.08
0.0399855	1.03281	0.906	0.945	1	Rpl36a-ps3	1.3981	-0.039
0.0399868	1.64758	0.774	0.877	1	Unc119b	1.39808	-0.103
0.040021	1.66157	0.811	0.644	1	Gm10163	1.39771	0.167
0.0400226	0.532274	0.943	0.973	1	Wdr33	1.39769	-0.03
0.0400728	-0.211059	0.943	0.932	1	Atf2	1.39715	0.011
0.0400915	0.509025	0.981	0.959	1	Gm12350	1.39695	0.022
0.0400983	1.00085	0.868	0.918	1	Bcl11a	1.39687	-0.05
0.040135	0.375629	0.858	0.932	1	Gpr153	1.39648	-0.074
0.0401651	6.85253	0.708	0.548	1	Sorcs2	1.39615	0.16
0.0403145	1.39792	0.83	0.671	1	Gm9711	1.39454	0.159
0.0403409	0.66448	0.792	0.877	1	Uqcc1	1.39425	-0.085
0.0403609	0.981497	0.915	0.781	1	Gm4953	1.39404	0.134
0.0404933	1.57594	0.689	0.603	1	Gm10355	1.39262	0.086
0.0405044	1.35386	0.764	0.712	1	Cep63	1.3925	0.052
0.0405607	1.25279	0.906	0.767	1	Nup37	1.39189	0.139
0.0405891	0.459397	0.868	0.918	1	Rnf41	1.39159	-0.05
0.040605	0.725131	0.83	0.918	1	Hmgb1-ps2	1.39142	-0.088
0.0406753	0.526308	0.811	0.89	1	Tomm34	1.39067	-0.079
0.0407198	0.295272	0.972	1	1	Rtn3	1.39019	-0.028
0.0407332	2.28733	0.198	0.068	1	Gm15719	1.39005	0.13
0.0407648	1.0607	0.811	0.932	1	Gstm1	1.38971	-0.121
0.0408078	-1.45478	0.472	0.288	1	Gpt	1.38926	0.184
0.0408203	1.52396	0.547	0.356	1	Fbxo6	1.38912	0.191
0.0408236	10.1782	0.462	0.315	1	Notch1	1.38909	0.147
0.0408282	0.531823	0.877	0.945	1	Drap1	1.38904	-0.068
0.0408301	0.831367	0.868	0.795	1	Znhit3	1.38902	0.073
0.0408616	-0.121134	0.83	0.945	1	Nsf	1.38868	-0.115
0.0408795	0.750701	0.962	1	1	Gm7935	1.38849	-0.038
0.0408987	0.926436	0.858	0.89	1	Gm2546	1.38829	-0.032
0.0409028	-2.16751	0.651	0.808	1	Yrdc	1.38825	-0.157
0.040954	-2.37437	0.547	0.397	1	Slc41a1	1.3877	0.15
0.0410105	0.818396	0.858	0.918	1	Mcfd2	1.38711	-0.06
0.0410503	0.600837	0.906	0.767	1	Gm2445	1.38668	0.139
0.041131	0.475939	0.915	0.973	1	Gprasp1	1.38583	-0.058
0.0411765	1.10694	0.906	0.767	1	Gm16082	1.38535	0.139
0.0412435	12.4354	0.632	0.479	1	Ampd3	1.38464	0.153
0.0412929	1.15414	0.962	1	1	Psma4	1.38413	-0.038
0.041331	-0.365644	0.821	0.658	1	Gm7691	1.38372	0.163
0.0413408	0.870607	0.821	0.918	1	Ndfip1	1.38362	-0.097
0.0413751	0.586967	0.972	0.877	1	Gm4691	1.38326	0.095
0.0413858	-2.00472	0.887	0.753	1	Gm13379	1.38315	0.134
0.0414182	0.480816	0.925	0.986	1	Nrbp1	1.38281	-0.061
0.0414767	1.46376	0.726	0.726	1	Rnf168	1.3822	0
0.0414951	-0.14404	0.557	0.74	1	Zfp454	1.382	-0.183
0.0414964	0.437026	0.953	0.918	1	Foxp1	1.38199	0.035
0.0415551	0.378461	0.764	0.589	1	Gm24276	1.38138	0.175
0.0416193	0.719581	0.642	0.767	1	Lxn	1.38071	-0.125
0.0416491	1.29219	0.849	0.918	1	Tspoap1	1.38039	-0.069
0.041672	2.61302	0.604	0.562	1	Slc9a1	1.38016	0.042
0.0417122	1.40676	0.858	0.945	1	Lpin2	1.37974	-0.087
0.0417994	1.37285	0.708	0.548	1	Mtmr1	1.37883	0.16
0.0418171	0.846188	0.868	0.918	1	Gm12034	1.37865	-0.05
0.0418446	3.01997	0.5	0.534	1	D030055H07Rik	1.37836	-0.034
0.0418613	0.621237	0.726	0.74	1	Gm5864	1.37819	-0.014
0.0418834	-1.76743	0.651	0.808	1	Mrs2	1.37796	-0.157
0.0418875	0.653132	0.642	0.808	1	Gm4356	1.37792	-0.166
0.0419362	0.300209	0.962	1	1	Idh3g	1.37741	-0.038
0.042064	0.590159	0.925	0.973	1	Sptan1	1.37609	-0.048
0.0420956	0.854513	0.953	0.849	1	Ankrd17	1.37576	0.104
0.0421522	-1.6842	0.726	0.849	1	Clptm1l	1.37518	-0.123
0.0422008	0.352741	0.528	0.589	1	Nat8f3	1.37468	-0.061
0.042207	0.34234	0.962	1	1	Nop58	1.37462	-0.038
0.0422315	0.139553	0.896	0.959	1	Ctnnbl1	1.37436	-0.063
0.0422407	0.587878	0.981	1	1	Rpl35a	1.37427	-0.019
0.0422809	-0.117415	0.943	1	1	Rpl30-ps10	1.37386	-0.057
0.0423461	0.140947	0.925	0.986	1	Mad2l2	1.37319	-0.061
0.0423468	1.16067	0.849	0.945	1	Churc1	1.37318	-0.096
0.0423605	0.988142	0.83	0.918	1	Ube2d2a	1.37304	-0.088
0.0423939	0.363483	0.972	1	1	Psma6	1.3727	-0.028
0.0424036	0.333012	0.953	0.973	1	Trap1	1.3726	-0.02
0.0424038	-0.194138	0.632	0.767	1	Tgfbr1	1.3726	-0.135
0.0424053	0.827364	0.849	0.89	1	Cttnbp2	1.37258	-0.041
0.0424479	0.165108	0.764	0.836	1	Desi2	1.37214	-0.072
0.0424676	1.90047	0.877	0.89	1	Atad5	1.37194	-0.013
0.0424775	0.24321	0.868	0.959	1	Gm18101	1.37184	-0.091
0.0425176	0.69961	0.972	0.89	1	Klf7	1.37143	0.082
0.0425422	11.9279	0.509	0.329	1	Prkd1	1.37118	0.18
0.0426043	-0.323112	0.811	0.89	1	Pnkd	1.37055	-0.079
0.0426734	0.859426	0.679	0.671	1	Zfand4	1.36984	0.008
0.0426837	0.346919	0.858	0.753	1	Irf2bp2	1.36974	0.105
0.0427338	0.30957	0.915	0.986	1	Ubtf	1.36923	-0.071
0.0429311	0.16877	0.972	0.986	1	Cisd1	1.36723	-0.014
0.043108	3.11521	0.613	0.425	1	Kcnab1	1.36544	0.188
0.043123	0.203724	0.811	0.918	1	Ccdc58	1.36529	-0.107
0.0431244	0.896943	0.962	0.863	1	Rpl19-ps6	1.36528	0.099
0.0431503	-0.959933	0.811	0.644	1	Cuedc1	1.36502	0.167
0.0431542	-0.475022	0.849	0.918	1	Ehd1	1.36498	-0.069
0.0432475	0.755705	0.679	0.507	1	Krt20	1.36404	0.172
0.0432724	0.37563	0.642	0.795	1	Gm9727	1.36379	-0.153
0.0433203	0.214243	0.953	0.959	1	Ubxn4	1.36331	-0.006
0.0433509	1.12192	0.755	0.863	1	Ppp2r2a	1.363	-0.108
0.0433682	-1.51316	0.783	0.89	1	Hivep3	1.36283	-0.107
0.0433882	8.95356	0.651	0.507	1	Bche	1.36263	0.144
0.0434746	1.32416	0.736	0.575	1	2610318N02Rik	1.36176	0.161
0.0435211	0.533026	0.726	0.548	1	Gm5551	1.3613	0.178
0.0435936	1.26727	0.726	0.877	1	Gm43668	1.36058	-0.151
0.0436081	0.783657	0.962	0.959	1	Urod	1.36043	0.003
0.0436335	1.52376	0.792	0.671	1	Mms19	1.36018	0.121
0.0436691	2.98047	0.821	0.685	1	Anxa6	1.35983	0.136
0.0436961	1.26032	0.991	0.918	1	Dennd5b	1.35956	0.073
0.0437109	0.450458	0.849	0.945	1	Polr1a	1.35941	-0.096
0.0438954	0.285055	0.783	0.863	1	Tdrkh	1.35758	-0.08
0.043901	1.48954	0.623	0.726	1	Spin4	1.35753	-0.103
0.0439106	1.72865	0.877	0.849	1	Pik3r1	1.35743	0.028
0.0439471	0.81041	0.717	0.534	1	Selenok-ps5	1.35707	0.183
0.0439558	0.277431	0.717	0.534	1	Gm7614	1.35698	0.183
0.0439665	2.99331	0.717	0.534	1	Gpc4	1.35688	0.183
0.0441788	0.567478	0.717	0.603	1	Nlgn1	1.35479	0.114
0.0442628	1.49349	0.443	0.288	1	Gm8276	1.35396	0.155
0.044358	0.498463	0.991	0.918	1	Gm3379	1.35303	0.073
0.0444394	7.36098	0.481	0.329	1	Cyp4f16	1.35223	0.152
0.0444608	0.628186	0.868	0.932	1	Gm12657	1.35202	-0.064
0.0444975	1.53308	0.934	0.973	1	Mcm4	1.35166	-0.039
0.0445685	1.36561	0.981	0.904	1	Rps11-ps2	1.35097	0.077
0.0445756	0.878344	0.943	0.986	1	Gm4294	1.3509	-0.043
0.0447013	1.00684	0.783	0.863	1	Ifit2	1.34968	-0.08
0.0447084	1.01852	0.481	0.301	1	Tenm3	1.34961	0.18
0.0447444	0.55868	0.802	0.863	1	Gm16374	1.34926	-0.061
0.0447741	0.28534	0.953	0.986	1	Plxnb2	1.34897	-0.033
0.0448888	0.984068	0.708	0.863	1	Ago3	1.34786	-0.155
0.044929	1.76755	0.604	0.74	1	Crem	1.34747	-0.136
0.0449513	-1.06493	0.717	0.849	1	Zfp580	1.34726	-0.132
0.0450166	7.04401	0.679	0.507	1	Cacna1a	1.34663	0.172
0.0450399	1.89279	0.642	0.507	1	Gtf2ird1	1.3464	0.135
0.0450651	-0.826064	0.783	0.89	1	Ugp2	1.34616	-0.107
0.0451036	0.957428	0.83	0.932	1	Robo2	1.34579	-0.102
0.045115	0.114977	0.623	0.795	1	Sh3yl1	1.34568	-0.172
0.045209	1.06831	0.849	0.726	1	Cacna1e	1.34477	0.123
0.0452297	1.55504	0.83	0.726	1	Gm40309	1.34458	0.104
0.0453374	-0.632266	0.83	0.89	1	Psmd5	1.34354	-0.06
0.0453763	0.489141	0.953	0.986	1	Apba2	1.34317	-0.033
0.0453831	6.46376	0.67	0.521	1	Th	1.34311	0.149
0.0454401	-0.320867	0.84	0.932	1	Nprl2	1.34256	-0.092
0.0454437	0.539415	0.84	0.904	1	Nr2f1	1.34253	-0.064
0.0454562	1.36876	0.538	0.356	1	Gm9409	1.34241	0.182
0.0454592	0.527643	0.83	0.808	1	Mrps16	1.34238	0.022
0.0454733	3.38235	0.698	0.521	1	Utp14b	1.34224	0.177
0.0454912	0.867125	0.868	0.726	1	Limk2	1.34207	0.142
0.0454941	0.457206	0.83	0.671	1	Spopl	1.34204	0.159
0.0455016	0.588386	0.84	0.932	1	Gm9333	1.34197	-0.092
0.0455909	0.233584	0.67	0.534	1	Noc3l	1.34112	0.136
0.0456031	-0.793869	0.538	0.425	1	Gm7266	1.34101	0.113
0.0456653	1.71218	0.67	0.507	1	Ttc23	1.34041	0.163
0.0457095	-8.12289	0.613	0.493	1	Drp2	1.33999	0.12
0.0457482	0.638309	0.972	0.973	1	Naa20	1.33963	-0.001
0.0457546	1.01405	0.915	0.959	1	Timm10	1.33956	-0.044
0.0458485	-0.270748	0.858	0.959	1	Mapk1	1.33868	-0.101
0.0459341	-0.465429	0.698	0.521	1	Gm8189	1.33786	0.177
0.0460389	-2.32259	0.642	0.521	1	BC048507	1.33687	0.121
0.0460805	-0.307474	0.849	0.932	1	Derl1	1.33648	-0.083
0.0460997	2.0635	0.764	0.849	1	Gfap	1.3363	-0.085
0.0461172	0.67109	0.915	0.959	1	Itpa	1.33614	-0.044
0.0461339	0.688268	0.962	0.986	1	Slc35b1	1.33598	-0.024
0.0461761	1.04071	0.774	0.63	1	Trp53-ps	1.33558	0.144
0.0462134	1.46012	0.623	0.438	1	Gemin8	1.33523	0.185
0.046216	1.32149	0.547	0.589	1	Gm37303	1.33521	-0.042
0.0462429	0.209681	0.792	0.808	1	Smchd1	1.33496	-0.016
0.0462872	3.55967	0.651	0.493	1	Rhbdf1	1.33454	0.158
0.0462908	0.547475	0.981	1	1	Stmn3	1.33451	-0.019
0.0462911	1.74368	0.472	0.658	1	Grik1	1.3345	-0.186
0.0463222	1.52354	0.557	0.548	1	Osbpl10	1.33421	0.009
0.0463253	0.362426	0.868	0.959	1	Ppp2r1b	1.33418	-0.091
0.0464181	-1.34748	0.613	0.767	1	Gm10043	1.33331	-0.154
0.0464434	0.869455	0.962	1	1	Hmga1	1.33308	-0.038
0.0465268	0.536452	0.943	1	1	Sema6a	1.3323	-0.057
0.0465751	1.46806	0.962	0.863	1	Setd1b	1.33185	0.099
0.0465862	1.43921	0.736	0.863	1	Tbc1d2b	1.33174	-0.127
0.0466012	0.264513	0.594	0.438	1	Gm7253	1.3316	0.156
0.046602	0.852088	0.858	0.74	1	Tatdn1	1.3316	0.118
0.046693	0.176604	0.906	0.986	1	Naxd	1.33075	-0.08
0.0467974	3.14894	0.755	0.589	1	Mpp7	1.32978	0.166
0.0468315	0.866633	0.972	0.986	1	Polr2f	1.32946	-0.014
0.0468715	2.86989	0.34	0.219	1	Git1	1.32909	0.121
0.0469026	-0.115874	0.953	1	1	Fip1l1	1.3288	-0.047
0.0469167	0.597361	0.906	0.973	1	Ppil4	1.32867	-0.067
0.0470242	6.81504	0.717	0.74	1	Gm4128	1.32768	-0.023
0.0470294	0.539419	0.538	0.616	1	Tkfc	1.32763	-0.078
0.0470748	3.04002	0.519	0.342	1	Kbtbd11	1.32721	0.177
0.0470875	0.751856	0.981	0.904	1	Gm5879	1.32709	0.077
0.0471012	-0.400688	0.877	0.863	1	Ap3b2	1.32697	0.014
0.0471737	0.927224	0.981	1	1	Gm28661	1.3263	-0.019
0.0471967	5.65225	0.642	0.479	1	Dcpp2	1.32609	0.163
0.0472317	0.863244	0.849	0.767	1	Zfp532	1.32577	0.082
0.0472732	1.29889	0.925	0.959	1	Sp1	1.32539	-0.034
0.0474081	1.12142	0.896	0.945	1	Stard4	1.32415	-0.049
0.047501	1.76818	0.868	0.863	1	Dhx34	1.3233	0.005
0.0475605	-4.16859	0.557	0.37	1	Nuak1	1.32275	0.187
0.0475738	0.529962	0.943	0.973	1	Ak2	1.32263	-0.03
0.0476103	0.439743	0.726	0.548	1	Gm14472	1.3223	0.178
0.047639	0.63995	0.972	1	1	Psmd8	1.32204	-0.028
0.0476655	0.868939	0.717	0.699	1	Gm38346	1.3218	0.018
0.0477044	1.27051	0.604	0.644	1	Apobec1	1.32144	-0.04
0.0477249	2.07028	0.745	0.808	1	Gm5089	1.32125	-0.063
0.0477261	0.305374	0.943	0.986	1	Ptbp1	1.32124	-0.043
0.0478249	1.33655	0.774	0.603	1	Baiap2	1.32035	0.171
0.0478514	0.391423	0.972	0.973	1	Sdhc	1.32011	-0.001
0.0478566	0.426444	0.774	0.603	1	Zfp39	1.32006	0.171
0.0478807	0.579456	0.925	0.822	1	Gm18541	1.31984	0.103
0.0479427	2.2137	0.755	0.877	1	Lpl	1.31928	-0.122
0.0480481	-0.487257	0.689	0.507	1	Mir8099-2	1.31832	0.182
0.0481559	2.02641	0.981	0.904	1	E030024N20Rik	1.31735	0.077
0.048254	0.778773	0.689	0.781	1	Rps19bp1	1.31647	-0.092
0.0482575	0.953068	0.642	0.466	1	Zfp609	1.31644	0.176
0.048301	-1.86951	0.226	0.11	1	Lrrc1	1.31604	0.116
0.048324	1.02045	0.981	0.986	1	Acat2	1.31584	-0.005
0.0483618	0.360424	0.887	0.945	1	Pak1ip1	1.3155	-0.058
0.0483726	1.71704	0.632	0.616	1	Rab33a	1.3154	0.016
0.048406	0.331957	0.717	0.548	1	Gm11367	1.3151	0.169
0.0484307	0.654138	0.821	0.89	1	Mlec	1.31488	-0.069
0.0484971	6.23119	0.698	0.795	1	Cldn2	1.31428	-0.097
0.0484988	9.05711	0.679	0.534	1	Mtmr11	1.31427	0.145
0.0485685	1.6777	0.915	0.986	1	Lig1	1.31365	-0.071
0.0486241	0.550112	0.557	0.671	1	Gm48445	1.31315	-0.114
0.0486564	1.10539	0.887	0.753	1	Srek1ip1	1.31286	0.134
0.0487094	0.535452	0.877	0.945	1	Clic4	1.31239	-0.068
0.0487137	-0.433751	0.868	0.945	1	Actr3	1.31235	-0.077
0.0488453	1.89185	0.783	0.644	1	Fdps	1.31118	0.139
0.0488558	0.513478	0.887	0.918	1	Sel1l	1.31108	-0.031
0.0488673	0.93711	0.755	0.822	1	Gm9396	1.31098	-0.067
0.0488986	1.73499	0.736	0.671	1	Ttf2	1.3107	0.065
0.0489227	-0.250154	0.708	0.849	1	Dolk	1.31049	-0.141
0.0489287	8.74817	0.632	0.493	1	Matk	1.31044	0.139
0.0490054	-0.364388	0.943	1	1	Tsc22d3	1.30976	-0.057
0.0490413	1.20151	0.566	0.575	1	Smt3h2-ps	1.30944	-0.009
0.0491535	-3.75389	0.575	0.438	1	Gm13886	1.30845	0.137
0.0492323	0.36575	0.915	0.973	1	Timm17a	1.30775	-0.058
0.0492699	-0.572234	0.783	0.877	1	Rela	1.30742	-0.094
0.0493237	0.173315	0.858	0.945	1	Ndrg3	1.30694	-0.087
0.0493253	0.694827	0.802	0.904	1	Dzip3	1.30693	-0.102
0.0493364	-0.808417	0.717	0.548	1	Gm7556	1.30683	0.169
0.0493572	1.44958	0.981	0.904	1	Gm5487	1.30665	0.077
0.0494549	0.360593	0.717	0.589	1	Cyb5r1	1.30579	0.128
0.0494646	0.339516	0.821	0.904	1	Taf3	1.30571	-0.083
0.0495533	0.155597	0.745	0.575	1	Yipf2	1.30493	0.17
0.0495813	-0.704182	0.547	0.726	1	Zfp28	1.30468	-0.179
0.0495885	11.5509	0.443	0.301	1	Sema6b	1.30462	0.142
0.0495914	2.60668	0.632	0.671	1	Myod1	1.30459	-0.039
0.0497336	0.995012	0.915	0.959	1	Gm7730	1.30335	-0.044
0.0498103	0.315851	0.953	1	1	Gmps	1.30268	-0.047
0.0500706	0.229046	0.868	0.959	1	Mpv17	1.30042	-0.091
0.0500827	0.307	0.934	0.973	1	Glo1	1.30031	-0.039
0.0500939	0.635318	0.868	0.904	1	Setd5	1.30022	-0.036
0.0501079	0.580791	0.84	0.918	1	Impa1	1.30009	-0.078
0.0502131	9.88712	0.679	0.534	1	Emilin1	1.29918	0.145
0.0502997	0.617033	0.962	1	1	Uqcc2	1.29843	-0.038
0.0504254	0.381965	0.934	0.849	1	Tead1	1.29735	0.085
0.050429	0.473311	0.792	0.89	1	Mrpl45	1.29732	-0.098
0.050607	9.73065	0.943	0.932	1	Olig3	1.29579	0.011
0.0506361	3.27354	0.726	0.575	1	Nptx1	1.29554	0.151
0.050671	7.99224	0.736	0.781	1	Gm20696	1.29524	-0.045
0.0506792	0.775768	0.623	0.438	1	Ncald	1.29517	0.185
0.0506819	0.6597	0.962	0.973	1	Gm7666	1.29515	-0.011
0.0507068	1.6849	0.811	0.671	1	Picalm	1.29493	0.14
0.0507949	-0.141186	0.953	0.877	1	Trim23	1.29418	0.076
0.0508185	0.179573	0.774	0.658	1	Wdpcp	1.29398	0.116
0.0508368	-0.452731	0.858	0.904	1	Qdpr	1.29382	-0.046
0.0508463	0.408193	1	0.986	1	Pgrmc1	1.29374	0.014
0.0509671	-1.56661	0.943	1	1	Chrna3	1.29271	-0.057
0.0510006	2.11781	0.679	0.507	1	Klhl21	1.29242	0.172
0.05132	0.967255	0.981	0.986	1	Pdia4	1.28971	-0.005
0.0513213	0.784275	0.858	0.767	1	Gm13679	1.2897	0.091
0.0515885	0.394923	0.887	0.904	1	Mrpl32	1.28745	-0.017
0.0516607	14.3663	0.708	0.74	1	Gm17705	1.28684	-0.032
0.0516915	0.400567	0.934	0.973	1	Nmd3	1.28658	-0.039
0.0517413	7.09843	0.434	0.274	1	Gm18649	1.28616	0.16
0.0518417	0.698009	0.858	0.918	1	Ptpn2	1.28532	-0.06
0.0519577	0.832696	0.736	0.795	1	Zfp53	1.28435	-0.059
0.0519578	1.26563	0.755	0.589	1	Gm16200	1.28435	0.166
0.0519871	0.355204	0.953	1	1	Rn7s6	1.2841	-0.047
0.0521212	0.976531	0.991	0.932	1	Hpca	1.28299	0.059
0.0521531	0.458887	0.868	0.904	1	Psen1	1.28272	-0.036
0.0521919	0.680504	1	0.959	1	Ap2b1	1.2824	0.041
0.0522127	-0.252224	0.66	0.493	1	Nudt7	1.28222	0.167
0.0522394	0.170537	0.943	0.836	1	Gm14270	1.282	0.107
0.0522545	0.43817	0.962	1	1	Tmed4	1.28188	-0.038
0.0523124	-0.109592	0.858	0.753	1	Cplx2	1.2814	0.105
0.0523665	0.541806	0.962	1	1	Emg1	1.28095	-0.038
0.0523855	1.60235	0.83	0.699	1	Gm11575	1.28079	0.131
0.0523993	1.46977	0.557	0.644	1	Snhg10	1.28067	-0.087
0.0524155	0.573844	0.792	0.795	1	1810055G02Rik	1.28054	-0.003
0.052588	0.652109	0.925	0.836	1	Carhsp1	1.27911	0.089
0.0526738	2.33023	0.396	0.315	1	Ttc7b	1.27841	0.081
0.0527729	1.66434	0.887	0.918	1	Rps13-ps1	1.27759	-0.031
0.0527995	1.19428	0.774	0.877	1	Xpo4	1.27737	-0.103
0.0528051	8.93076	0.491	0.63	1	Gm37995	1.27732	-0.139
0.0528319	0.107239	0.943	1	1	Spop	1.2771	-0.057
0.0528767	6.67642	0.632	0.479	1	Fam129c	1.27674	0.153
0.0528953	7.11433	0.585	0.548	1	Tnnt1	1.27658	0.037
0.0529445	3.26529	0.462	0.63	1	Nagpa	1.27618	-0.168
0.0530106	0.4725	0.821	0.918	1	Gusb	1.27564	-0.097
0.0530869	2.38005	0.877	0.973	1	Gm24187	1.27501	-0.096
0.0531902	1.28679	0.755	0.589	1	Zfp423	1.27417	0.166
0.053193	0.297512	0.547	0.384	1	Gm13363	1.27415	0.163
0.0531964	1.11046	0.736	0.63	1	Vps11	1.27412	0.106
0.0532099	1.04511	0.519	0.342	1	A930009A15Rik	1.27401	0.177
0.0532138	0.99338	0.245	0.11	1	Gm8757	1.27398	0.135
0.0532422	-0.140421	0.179	0.096	1	Gm9613	1.27374	0.083
0.0533323	0.34022	0.868	0.959	1	Cbfb	1.27301	-0.091
0.0533325	0.692329	0.877	0.74	1	Gm6457	1.27301	0.137
0.0533684	0.449344	0.915	0.932	1	Top2b	1.27272	-0.017
0.0533927	0.72207	0.708	0.753	1	Tmem219	1.27252	-0.045
0.0533998	2.38533	0.792	0.904	1	Clip4	1.27246	-0.112
0.0534596	5.32305	0.849	0.89	1	Slc26a2	1.27197	-0.041
0.0534833	0.218606	0.943	0.986	1	Chchd3	1.27178	-0.043
0.053507	-5.65945	0.358	0.288	1	Gm37499	1.27159	0.07
0.0535993	0.291977	0.962	1	1	Farsa	1.27084	-0.038
0.0536326	-1.53339	0.632	0.562	1	Hspb6	1.27057	0.07
0.0536392	1.98589	0.519	0.342	1	Map3k10	1.27052	0.177
0.0536945	0.472786	0.962	1	1	Kcnq1ot1	1.27007	-0.038
0.0537479	-1.18143	0.736	0.562	1	Tmem198b	1.26964	0.174
0.0538268	3.40201	0.792	0.781	1	Smcr8	1.269	0.011
0.053917	0.903777	0.755	0.808	1	Tsen15	1.26827	-0.053
0.0539551	0.48306	0.868	0.918	1	Abhd10	1.26797	-0.05
0.0540053	1.82876	0.726	0.836	1	Kcnj6	1.26756	-0.11
0.0540347	1.94639	0.557	0.562	1	Gm21814	1.26733	-0.005
0.0540815	0.158325	0.849	0.849	1	Abcd3	1.26695	0
0.0542021	4.35823	0.67	0.521	1	Crip1	1.26598	0.149
0.0542213	0.960447	0.566	0.384	1	Gm49933	1.26583	0.182
0.0542608	1.15981	0.877	0.74	1	Gm7459	1.26551	0.137
0.0542879	0.204748	0.962	0.863	1	Gm12261	1.2653	0.099
0.0543035	0.776492	0.925	0.932	1	Mrpl52	1.26517	-0.007
0.0544217	1.09786	0.632	0.671	1	Phyh	1.26423	-0.039
0.0544365	-0.309836	0.906	0.932	1	Kctd20	1.26411	-0.026
0.0544919	3.33801	0.519	0.562	1	Gm48455	1.26367	-0.043
0.0545118	1.13092	0.991	0.945	1	Kat6a	1.26351	0.046
0.0545736	0.171246	0.953	1	1	Atp6ap2	1.26302	-0.047
0.0546536	0.939023	0.802	0.904	1	Tgfb2	1.26238	-0.102
0.0546764	-0.375764	0.792	0.89	1	Mapk8ip1	1.2622	-0.098
0.0548294	-0.231839	0.943	0.959	1	Pgk1	1.26099	-0.016
0.0548735	0.533016	0.849	0.795	1	Gm3534	1.26064	0.054
0.0549108	0.449359	0.943	1	1	Elof1	1.26034	-0.057
0.0549276	0.486974	0.811	0.918	1	Rtl8b	1.26021	-0.107
0.0551256	1.10986	0.575	0.479	1	Hectd2	1.25865	0.096
0.0551269	3.2109	0.415	0.26	1	Gm14519	1.25864	0.155
0.0551909	0.718199	0.849	0.863	1	Gm13408	1.25813	-0.014
0.0552443	0.213507	0.821	0.89	1	Tmem176b	1.25771	-0.069
0.0552534	0.471805	0.868	0.959	1	Phpt1	1.25764	-0.091
0.0552816	0.673115	0.83	0.808	1	Hirip3	1.25742	0.022
0.0553692	3.82339	0.575	0.411	1	AI593442	1.25673	0.164
0.0554696	0.603055	0.802	0.918	1	Fundc1	1.25595	-0.116
0.0554768	0.725241	0.962	0.986	1	Ddx17	1.25589	-0.024
0.0555617	0.165702	0.698	0.795	1	Gm6736	1.25522	-0.097
0.0555698	1.77021	0.792	0.767	1	Med29	1.25516	0.025
0.0555837	1.24984	0.642	0.479	1	Arsj	1.25505	0.163
0.0557069	0.332678	0.943	0.986	1	E130114P18Rik	1.25409	-0.043
0.0558709	0.814946	0.991	0.932	1	Pim1	1.25281	0.059
0.0558794	1.28534	0.632	0.712	1	Setd4	1.25275	-0.08
0.0559116	-0.653651	0.792	0.918	1	Zfp2	1.2525	-0.126
0.05593	6.72245	0.642	0.479	1	Gm4432	1.25236	0.163
0.0559454	-0.848282	0.877	0.959	1	Faim	1.25224	-0.082
0.0560573	-2.53796	0.519	0.342	1	Gm7511	1.25137	0.177
0.0560692	0.294403	0.943	1	1	Ccnh	1.25128	-0.057
0.0560723	-2.15221	0.434	0.589	1	Gm45133	1.25125	-0.155
0.056092	2.41712	0.481	0.548	1	Gm47553	1.2511	-0.067
0.056255	0.216849	0.877	0.959	1	Vps35l	1.24984	-0.082
0.0562738	0.230186	0.811	0.904	1	1700123O20Rik	1.24969	-0.093
0.0562779	-0.202679	0.877	0.781	1	Map3k12	1.24966	0.096
0.0564339	-1.53958	0.698	0.836	1	Kcnc3	1.24846	-0.138
0.0564516	-0.132664	0.698	0.74	1	Gm21860	1.24832	-0.042
0.0565239	0.708383	0.972	1	1	Dhx15	1.24777	-0.028
0.0565696	1.71489	0.736	0.849	1	Kank3	1.24742	-0.113
0.0566892	5.35116	0.736	0.822	1	Dgki	1.2465	-0.086
0.0567457	11.8435	0.613	0.479	1	Tmem140	1.24607	0.134
0.0567732	2.82975	0.877	0.904	1	Rimklb	1.24586	-0.027
0.0568563	0.264823	0.981	0.918	1	Selenok-ps7	1.24522	0.063
0.0568697	0.896997	0.67	0.822	1	Prkdc	1.24512	-0.152
0.0569515	-0.374018	0.811	0.918	1	Rcn1	1.2445	-0.107
0.0570626	1.47492	0.972	0.89	1	Cbx3-ps5	1.24365	0.082
0.0570969	0.2477	0.67	0.575	1	Daam1	1.24339	0.095
0.0571238	12.4033	0.623	0.479	1	Adam1a	1.24318	0.144
0.0571731	-0.970154	0.84	0.918	1	Smim14	1.24281	-0.078
0.0572195	8.04164	0.453	0.301	1	Gm37011	1.24246	0.152
0.0572371	-0.948576	0.792	0.644	1	Rabgef1	1.24232	0.148
0.0572448	0.831743	0.84	0.918	1	Rnf214	1.24226	-0.078
0.0573363	-2.81176	0.038	0.027	1	Gm29763	1.24157	0.011
0.0573465	0.509692	0.962	1	1	Rnmt	1.24149	-0.038
0.0573773	0.87188	0.877	0.945	1	Prps1	1.24126	-0.068
0.0575998	3.75498	0.33	0.219	1	Gm5339	1.23958	0.111
0.0576085	1.74362	0.877	0.74	1	Nav3	1.23951	0.137
0.0576693	0.893397	0.915	0.795	1	Gm16089	1.23906	0.12
0.0577174	4.72735	0.557	0.589	1	Aunip	1.23869	-0.032
0.0577279	-2.71811	0.651	0.808	1	Gm36548	1.23861	-0.157
0.0577286	0.530687	1	0.986	1	Chchd2	1.23861	0.014
0.0577324	-0.612332	0.868	0.959	1	Abhd16a	1.23858	-0.091
0.057739	0.654088	0.981	1	1	Timm23	1.23853	-0.019
0.0577392	0.615344	0.953	1	1	Nucks1	1.23853	-0.047
0.057741	1.45634	0.783	0.753	1	Haus8	1.23852	0.03
0.0577707	0.190241	0.953	0.973	1	Pgam1	1.23829	-0.02
0.0577864	-13.0189	0.604	0.521	1	Gm20275	1.23817	0.083
0.0577975	2.04662	0.472	0.301	1	Gm43415	1.23809	0.171
0.0578571	-0.101667	0.708	0.671	1	Gm5881	1.23764	0.037
0.0578659	1.27272	1	0.973	1	Bex2	1.23758	0.027
0.0578923	0.226914	0.868	0.959	1	Exoc3	1.23738	-0.091
0.0579379	0.525929	0.802	0.89	1	Lrch3	1.23704	-0.088
0.0580823	0.176076	0.972	1	1	Gm26917	1.23596	-0.028
0.0581286	1.58532	0.651	0.479	1	Rab5c	1.23561	0.172
0.0583266	5.24982	0.642	0.74	1	Diaph3	1.23413	-0.098
0.0583498	-2.32052	0.943	1	1	Slc7a11	1.23396	-0.057
0.0583504	-1.9711	0.689	0.562	1	Traf3	1.23396	0.127
0.0584079	1.3408	0.858	0.712	1	Gm45660	1.23353	0.146
0.0584736	1.27073	0.84	0.904	1	Gm7729	1.23304	-0.064
0.0585658	0.610881	0.868	0.945	1	Pold2	1.23236	-0.077
0.0586246	2.30573	0.67	0.493	1	Gm17399	1.23192	0.177
0.0586911	3.13295	0.745	0.575	1	Gm49359	1.23143	0.17
0.0587162	0.949692	0.972	0.986	1	Ivns1abp	1.23124	-0.014
0.0587258	0.951668	0.075	0.014	1	Gm42933	1.23117	0.061
0.0587767	10.9483	0.472	0.521	1	Irf8	1.2308	-0.049
0.0587872	0.840812	0.868	0.726	1	C230062I16Rik	1.23072	0.142
0.0587875	0.215116	0.934	0.986	1	2410006H16Rik	1.23072	-0.052
0.0588418	0.213473	0.877	0.808	1	Atg13	1.23031	0.069
0.0589081	1.05028	0.925	0.918	1	Gm10357	1.22983	0.007
0.058977	2.62701	0.604	0.575	1	Mlf1	1.22932	0.029
0.0589783	-4.12207	0.632	0.507	1	BC051226	1.22931	0.125
0.0590567	0.387075	0.698	0.808	1	Zfp354c	1.22873	-0.11
0.0590798	1.18812	0.858	0.726	1	Tbrg4	1.22856	0.132
0.0590814	2.37237	0.604	0.425	1	Bhlhe22	1.22855	0.179
0.0590869	-4.30255	0.604	0.507	1	Gm13301	1.22851	0.097
0.0591901	0.307716	0.811	0.671	1	Atp8a1	1.22775	0.14
0.0592212	0.460449	0.849	0.89	1	Czib	1.22752	-0.041
0.0592809	-0.703951	0.689	0.822	1	Mef2d	1.22709	-0.133
0.0592848	0.823521	0.972	0.89	1	Gm6450	1.22706	0.082
0.0594072	1.27572	0.726	0.671	1	Fbxo5	1.22616	0.055
0.0596402	0.839126	0.736	0.877	1	Dlgap3	1.22446	-0.141
0.0596522	1.87184	0.774	0.644	1	Lrrc8d	1.22437	0.13
0.0597275	-0.1036	0.915	0.959	1	Mrpl17	1.22383	-0.044
0.0597914	-0.825	0.802	0.904	1	Nelfb	1.22336	-0.102
0.0598734	0.824595	0.755	0.836	1	2700081O15Rik	1.22277	-0.081
0.0598899	-1.64524	0.755	0.89	1	Clasrp	1.22265	-0.135
0.0599611	0.560589	0.811	0.808	1	Ccne1	1.22213	0.003
0.0600168	0.902707	0.934	0.986	1	Sox9	1.22173	-0.052
0.0600781	-0.68139	0.604	0.521	1	Sphkap	1.22128	0.083
0.0602625	3.1186	0.613	0.589	1	Gm49747	1.21995	0.024
0.0602917	-0.278129	0.953	1	1	Cdk11b	1.21974	-0.047
0.0603177	0.885692	0.877	0.959	1	Rfc2	1.21956	-0.082
0.0603697	1.6158	0.67	0.726	1	Ice2	1.21918	-0.056
0.0605059	1.17264	0.972	1	1	Hmgb3	1.2182	-0.028
0.0605274	2.42766	0.66	0.658	1	Brip1	1.21805	0.002
0.0605474	1.52425	0.519	0.342	1	Vaultrc5	1.2179	0.177
0.0605511	1.0234	0.943	0.863	1	Hsdl1	1.21788	0.08
0.0607286	-2.09276	0.519	0.342	1	Gm16008	1.21661	0.177
0.0607345	0.903603	0.962	0.986	1	Idh3a	1.21656	-0.024
0.0608537	1.82942	0.575	0.589	1	Hist1h4c	1.21571	-0.014
0.0608571	1.72971	0.491	0.315	1	Pde1b	1.21569	0.176
0.060941	0.89427	0.934	0.986	1	Bcap31	1.21509	-0.052
0.0609901	0.628634	0.887	0.767	1	Btrc	1.21474	0.12
0.0611214	0.966819	0.802	0.918	1	Rragb	1.21381	-0.116
0.0611558	0.290092	0.783	0.849	1	Snx12	1.21356	-0.066
0.0612803	0.338529	0.726	0.562	1	Spryd3	1.21268	0.164
0.0612938	0.840629	0.83	0.699	1	9830144P21Rik	1.21258	0.131
0.0613832	0.437875	0.849	0.918	1	Gm6375	1.21195	-0.069
0.0613855	2.39735	0.811	0.658	1	Gm6366	1.21193	0.153
0.0614182	2.03679	0.462	0.575	1	Gm7042	1.2117	-0.113
0.0614307	0.970956	0.66	0.575	1	Olfr784	1.21161	0.085
0.0614338	0.225376	0.802	0.918	1	Arih1	1.21159	-0.116
0.0615032	1.37434	0.585	0.753	1	Lonrf1	1.2111	-0.168
0.0615228	0.304159	0.991	0.932	1	Ptbp2	1.21096	0.059
0.061562	8.25139	0.708	0.767	1	Tcaf2	1.21069	-0.059
0.0615654	-1.29788	0.453	0.288	1	Gm14107	1.21066	0.165
0.0616331	0.404787	0.915	0.89	1	Ebf2	1.21019	0.025
0.0616585	0.294241	0.83	0.932	1	Alg5	1.21001	-0.102
0.0617748	-7.63907	0.783	0.753	1	Ntrk2	1.20919	0.03
0.0618201	-3.39593	0.425	0.589	1	Jsrp1	1.20887	-0.164
0.0618749	-1.39789	0.66	0.507	1	Gm10524	1.20849	0.153
0.061898	0.513624	0.972	0.973	1	Mdga1	1.20832	-0.001
0.0619187	2.764	0.783	0.644	1	Fam91a1	1.20818	0.139
0.0619528	0.321546	0.877	0.932	1	Ddx56	1.20794	-0.055
0.0619557	0.682199	0.915	0.932	1	Add1	1.20792	-0.017
0.0619606	0.329745	0.887	0.945	1	Gm2387	1.20788	-0.058
0.062	8.68655	0.406	0.274	1	Hist1h2bh	1.20761	0.132
0.0620247	0.463394	0.962	1	1	Gm6474	1.20744	-0.038
0.0621653	0.542828	0.934	0.945	1	Sgpl1	1.20645	-0.011
0.0622003	-0.182461	0.962	0.986	1	Actr1b	1.20621	-0.024
0.0622371	0.598799	0.877	0.945	1	R3hdm4	1.20595	-0.068
0.0623511	-0.234816	0.745	0.863	1	Dennd6a	1.20516	-0.118
0.062375	0.508837	0.972	1	1	Gm9824	1.20499	-0.028
0.0624891	0.222577	0.849	0.918	1	Nrd1	1.2042	-0.069
0.0625329	0.287287	0.925	0.986	1	Rpl32l	1.20389	-0.061
0.0626525	3.00157	0.708	0.562	1	Insyn2a	1.20306	0.146
0.062709	3.52411	0.708	0.575	1	1810024B03Rik	1.20267	0.133
0.0627697	0.561875	0.858	0.726	1	Yeats2	1.20225	0.132
0.0629944	1.94536	0.934	0.836	1	Nck2	1.2007	0.098
0.0630161	-0.611499	0.774	0.616	1	Hhip	1.20055	0.158
0.0630368	0.358185	0.906	0.945	1	2610507B11Rik	1.20041	-0.039
0.0631282	3.56805	0.623	0.781	1	Cbln4	1.19978	-0.158
0.0633301	14.4241	0.396	0.26	1	1810010H24Rik	1.19839	0.136
0.0635356	-0.2701	0.934	0.959	1	9530068E07Rik	1.19698	-0.025
0.0636325	0.792032	0.943	0.836	1	Gm33707	1.19632	0.107
0.06365	1.11064	0.547	0.37	1	Gm10343	1.1962	0.177
0.0637102	9.41125	0.623	0.479	1	9330188P03Rik	1.19579	0.144
0.0637695	2.64539	1	0.959	1	Gm17494	1.19539	0.041
0.0638491	2.87204	0.547	0.37	1	Gm47761	1.19485	0.177
0.063851	0.984383	0.943	0.836	1	Gm13532	1.19483	0.107
0.0638612	13.3586	0.613	0.479	1	Gm13204	1.19476	0.134
0.063943	6.78839	0.679	0.521	1	Npl	1.19421	0.158
0.064064	-0.885443	0.774	0.904	1	Sbf1	1.19339	-0.13
0.0641257	3.76628	0.491	0.589	1	Adam8	1.19297	-0.098
0.0643029	-0.653408	0.698	0.808	1	Gamt	1.19177	-0.11
0.0643688	0.838818	0.208	0.096	1	Gm5946	1.19132	0.112
0.0644555	0.25142	0.877	0.932	1	Tmub2	1.19074	-0.055
0.0645461	2.11458	0.575	0.685	1	Ece2	1.19013	-0.11
0.0645553	0.58619	0.953	0.959	1	Rsl24d1	1.19007	-0.006
0.0645915	11.5516	0.396	0.26	1	Gm12689	1.18982	0.136
0.064609	-7.31553	0.745	0.603	1	Nat9	1.18971	0.142
0.0646817	0.369467	0.934	0.973	1	Dnajc19	1.18922	-0.039
0.0646876	0.767836	0.887	0.753	1	Gm16415	1.18918	0.134
0.0647792	-0.132191	0.849	0.863	1	Khdc4	1.18856	-0.014
0.0648449	1.46668	0.83	0.699	1	5830417I10Rik	1.18812	0.131
0.0649174	-0.925711	0.594	0.479	1	Gm4924	1.18764	0.115
0.0649439	0.394323	0.896	0.973	1	Tmco1	1.18746	-0.077
0.064985	0.502464	0.981	1	1	Gm10095	1.18719	-0.019
0.0650181	1.43233	0.745	0.74	1	Gm6212	1.18697	0.005
0.0650901	1.42627	0.774	0.795	1	Mbtps2	1.18649	-0.021
0.0651231	1.29604	0.906	0.781	1	Sos1	1.18626	0.125
0.0651413	0.521061	0.906	0.932	1	Sbds	1.18614	-0.026
0.0651671	0.921752	0.557	0.397	1	Kyat3	1.18597	0.16
0.0652193	-2.26352	0.632	0.493	1	Gm13690	1.18562	0.139
0.065227	0.533627	0.991	1	1	mt-Nd5	1.18557	-0.009
0.0652306	4.32945	0.509	0.342	1	Kbtbd7	1.18555	0.167
0.0652363	1.36137	0.708	0.548	1	Ttc30a1	1.18551	0.16
0.0652595	0.115412	0.953	1	1	Col9a3	1.18536	-0.047
0.0653116	-0.434562	0.613	0.767	1	Gemin5	1.18501	-0.154
0.0653268	-1.26853	0.877	0.959	1	Dlat	1.18491	-0.082
0.065726	-1.69282	0.66	0.534	1	Gm8774	1.18226	0.126
0.0657615	0.538827	0.868	0.849	1	Gm9755	1.18203	0.019
0.0659887	-0.349134	0.858	0.959	1	Nptn	1.18053	-0.101
0.0659918	1.16941	0.925	0.945	1	Fbxo25	1.18051	-0.02
0.0660692	3.78745	0.679	0.507	1	Fbxw7	1.18	0.172
0.0661379	0.499151	0.915	0.795	1	Gm6988	1.17955	0.12
0.0662122	0.793544	0.972	1	1	Ctsb	1.17906	-0.028
0.0663245	1.93249	0.906	0.781	1	Zfp871	1.17833	0.125
0.0663664	1.84488	0.858	0.849	1	H2-T23	1.17805	0.009
0.0665273	6.13377	0.481	0.329	1	Kirrel3	1.177	0.152
0.0665706	0.838497	0.868	0.904	1	Eda2r	1.17672	-0.036
0.0665806	-7.5843	0.651	0.534	1	Hebp1	1.17665	0.117
0.0666087	0.132779	0.953	0.89	1	Lrpap1	1.17647	0.063
0.0666375	0.948877	0.585	0.411	1	Ccdc57	1.17628	0.174
0.0666823	1.18965	0.896	0.945	1	Mrpl48	1.17599	-0.049
0.0667555	3.32496	0.632	0.466	1	Tfap4	1.17551	0.166
0.0667914	-4.07706	0.481	0.63	1	Gm29438	1.17528	-0.149
0.0668051	0.739798	0.274	0.137	1	Gm11957	1.17519	0.137
0.0668648	0.253025	0.981	1	1	Cox8a	1.1748	-0.019
0.0669363	-0.146169	0.849	0.932	1	Uchl3	1.17434	-0.083
0.0669376	0.259567	0.83	0.904	1	Pdhx	1.17433	-0.074
0.0669434	2.42313	0.613	0.438	1	Rapgef2	1.17429	0.175
0.0671024	0.530253	0.962	1	1	Tspan31	1.17326	-0.038
0.0671792	1.12016	0.868	0.808	1	Msl3	1.17276	0.06
0.0671987	-1.19913	0.868	0.918	1	Chchd6	1.17264	-0.05
0.0672216	10.1536	0.613	0.479	1	Wnk4	1.17249	0.134
0.0673593	2.76064	0.566	0.397	1	Ganc	1.1716	0.169
0.067486	7.61568	0.698	0.74	1	Gbp3	1.17079	-0.042
0.0675324	0.3978	0.811	0.918	1	Gm10222	1.17049	-0.107
0.0675765	0.38549	0.689	0.671	1	Adam9	1.1702	0.018
0.0676033	1.34453	0.217	0.096	1	Gm5920	1.17003	0.121
0.0676119	6.62606	0.425	0.288	1	Nfatc4	1.16998	0.137
0.0676199	3.67457	0.538	0.685	1	Snx29	1.16993	-0.147
0.0676266	0.146225	0.953	0.904	1	Ttc5	1.16988	0.049
0.0676339	0.176509	0.925	0.986	1	Ndufs1	1.16984	-0.061
0.0676358	1.73415	0.698	0.562	1	Fstl5	1.16982	0.136
0.067719	-2.97968	0.849	0.712	1	BC034090	1.16929	0.137
0.0677817	0.135495	0.509	0.384	1	Gm7733	1.16889	0.125
0.0678167	-0.1717	0.67	0.534	1	Srp54b	1.16866	0.136
0.0678707	0.348597	0.887	0.973	1	Ctnna1	1.16832	-0.086
0.0678874	3.88117	0.802	0.904	1	Sephs2	1.16821	-0.102
0.0678993	0.859574	0.887	0.945	1	Arid2	1.16813	-0.058
0.0679032	5.53908	0.66	0.507	1	Arhgap23	1.16811	0.153
0.0679893	-0.35042	0.896	0.973	1	Gpcpd1	1.16756	-0.077
0.0680999	0.56352	0.811	0.904	1	Tmem230	1.16685	-0.093
0.0681336	10.4023	0.406	0.26	1	Tnc	1.16664	0.146
0.0682421	1.43447	0.33	0.178	1	Gm7432	1.16595	0.152
0.0683025	1.52035	0.783	0.63	1	Gm11970	1.16556	0.153
0.0683572	-1.35025	0.472	0.301	1	Wdr78	1.16522	0.171
0.0684246	0.489545	0.887	0.945	1	Cops6	1.16479	-0.058
0.0685179	-0.202443	0.5	0.329	1	Rps7-ps2	1.1642	0.171
0.0685413	1.17708	0.925	0.986	1	Nxt1	1.16405	-0.061
0.0686524	1.59392	0.868	0.89	1	Cblb	1.16334	-0.022
0.0686772	-2.89547	0.453	0.603	1	Sult2b1	1.16319	-0.15
0.0687367	2.62727	0.698	0.548	1	Gm44639	1.16281	0.15
0.0687878	3.75017	0.651	0.493	1	Pcdhga7	1.16249	0.158
0.0688039	3.27534	0.425	0.274	1	Gm43879	1.16239	0.151
0.0688419	0.851022	0.896	0.932	1	Dph3	1.16215	-0.036
0.068897	1.91492	0.802	0.658	1	Tagap	1.1618	0.144
0.0689312	0.878725	0.981	0.904	1	Zcchc8	1.16158	0.077
0.06894	-2.42383	0.642	0.521	1	Tmem56	1.16153	0.121
0.0691516	-4.95059	0.651	0.479	1	P3h2	1.1602	0.172
0.0692277	0.266123	0.972	1	1	Rrp15	1.15972	-0.028
0.0693297	0.423666	0.708	0.836	1	Gdf11	1.15908	-0.128
0.0693754	4.60442	0.538	0.644	1	Gm37204	1.15879	-0.106
0.0695503	0.701584	0.925	0.986	1	Barhl1	1.1577	-0.061
0.0695981	0.712922	1	0.986	1	Sdhb	1.1574	0.014
0.0696434	0.280233	0.623	0.753	1	Gm14036	1.15712	-0.13
0.0696657	0.585039	0.925	0.959	1	Ybx3	1.15698	-0.034
0.0697466	0.175664	0.868	0.74	1	Cdc42bpa	1.15648	0.128
0.0698504	6.1083	0.66	0.493	1	Gm47324	1.15583	0.167
0.0699983	0.614029	0.783	0.808	1	Gnb4	1.15491	-0.025
0.070076	2.02024	0.651	0.493	1	Gm5548	1.15443	0.158
0.0701143	1.21187	0.642	0.479	1	Gm49920	1.15419	0.163
0.0702285	0.223242	0.915	0.959	1	Nup93	1.15349	-0.044
0.070293	0.266054	0.83	0.849	1	Gm27023	1.15309	-0.019
0.0703166	0.780755	0.708	0.575	1	Gm44261	1.15294	0.133
0.070328	3.24389	0.745	0.781	1	Asf1b	1.15287	-0.036
0.0704067	0.403709	0.698	0.603	1	Rbpj-ps3	1.15239	0.095
0.0704493	2.32242	0.425	0.274	1	Gm14538	1.15212	0.151
0.0704576	-0.503285	0.783	0.836	1	Mpnd	1.15207	-0.053
0.0705641	0.153507	0.906	0.945	1	Serf1	1.15142	-0.039
0.0705946	2.15621	0.594	0.466	1	Donson	1.15123	0.128
0.0706996	1.73839	0.774	0.836	1	1700025G04Rik	1.15058	-0.062
0.0707927	-0.255151	0.925	0.973	1	Vim	1.15001	-0.048
0.0708	1.56488	0.67	0.507	1	Paqr3	1.14997	0.163
0.0708074	0.491583	0.811	0.863	1	Gm11914	1.14992	-0.052
0.0708456	2.70712	0.736	0.603	1	Skap1	1.14969	0.133
0.0708801	4.89905	0.528	0.356	1	Cntnap2	1.14948	0.172
0.070897	0.329248	0.849	0.932	1	Gm14277	1.14937	-0.083
0.0709658	0.293803	0.575	0.411	1	Opcml	1.14895	0.164
0.0710029	1.47962	0.877	0.863	1	Alms1	1.14872	0.014
0.0710572	0.256162	0.802	0.863	1	Ckap4	1.14839	-0.061
0.0710605	0.341478	0.453	0.288	1	E530011L22Rik	1.14837	0.165
0.0710652	1.01479	0.868	0.74	1	Gmpr2	1.14834	0.128
0.0710727	0.832534	0.632	0.479	1	Brinp2	1.1483	0.153
0.0710864	1.02717	0.858	0.767	1	Gm6851	1.14821	0.091
0.0712175	0.475038	0.962	1	1	Thoc7	1.14741	-0.038
0.0712218	5.63334	0.679	0.534	1	Itpk1	1.14739	0.145
0.0712445	1.08251	0.906	0.932	1	Gm8518	1.14725	-0.026
0.07125	0.885274	0.708	0.548	1	Ccdc157	1.14721	0.16
0.0712904	0.200382	0.925	0.945	1	Pdha1	1.14697	-0.02
0.0713409	1.40735	0.849	0.822	1	Gm5075	1.14666	0.027
0.0713945	0.105657	0.849	0.918	1	9430015G10Rik	1.14634	-0.069
0.0714221	6.43376	0.651	0.493	1	Aqp10-ps	1.14617	0.158
0.0714302	-1.65154	0.698	0.548	1	Tpd52l1	1.14612	0.15
0.0714595	-0.361971	0.811	0.918	1	Pspc1	1.14594	-0.107
0.0714606	4.61491	0.887	0.863	1	Dscaml1	1.14593	0.024
0.0714702	0.638945	0.792	0.712	1	Klf10	1.14587	0.08
0.0714821	1.06394	0.981	0.918	1	Gm10080	1.1458	0.063
0.0715609	-0.956714	0.802	0.877	1	Gm16379	1.14532	-0.075
0.0716031	-0.282662	0.83	0.904	1	Tmem250-ps	1.14507	-0.074
0.0716761	0.301351	0.906	0.973	1	Gm12033	1.14463	-0.067
0.0717249	1.17749	0.698	0.534	1	Abca1	1.14433	0.164
0.0718015	1.18747	0.585	0.411	1	Nus1	1.14387	0.174
0.071822	-0.241082	0.953	1	1	Gm26445	1.14374	-0.047
0.0719677	0.716268	0.689	0.781	1	Asb7	1.14286	-0.092
0.0719805	0.659484	0.5	0.329	1	Sulf2	1.14279	0.171
0.0719947	0.268481	0.925	0.986	1	Lamtor2	1.1427	-0.061
0.0720058	-1.09147	0.425	0.26	1	2810428J06Rik	1.14263	0.165
0.0720356	-7.54354	0.387	0.288	1	Ccdc85a	1.14245	0.099
0.0720385	0.706476	0.585	0.726	1	Atcay	1.14244	-0.141
0.0720463	0.796544	0.981	1	1	Gm12892	1.14239	-0.019
0.0721706	-8.56196	0.632	0.534	1	Fat2	1.14164	0.098
0.0721784	2.93578	0.481	0.534	1	Gm11832	1.14159	-0.053
0.0722599	1.4946	0.953	0.973	1	Gm11847	1.1411	-0.02
0.0722616	0.496656	0.953	0.986	1	Nudcd2	1.14109	-0.033
0.0722893	0.659697	1	1	1	Oaz1	1.14093	0
0.072354	1.66026	0.83	0.89	1	Tbc1d5	1.14054	-0.06
0.0723593	-0.402613	0.849	0.918	1	Timm50	1.14051	-0.069
0.0723823	1.07272	0.651	0.479	1	4930481A15Rik	1.14037	0.172
0.0725119	0.882326	0.981	0.973	1	Polr3k	1.13959	0.008
0.0725253	0.800442	0.906	0.795	1	Gm12943	1.13951	0.111
0.0725279	3.17644	0.689	0.836	1	Caskin1	1.13949	-0.147
0.0725546	4.72075	0.943	0.945	1	Gm10801	1.13934	-0.002
0.0726209	-2.30955	0.651	0.479	1	Gm49459	1.13894	0.172
0.0726607	5.23846	0.679	0.781	1	Arhgdig	1.1387	-0.102
0.0726614	-0.231484	0.972	1	1	Pcbp4	1.1387	-0.028
0.0727856	-7.12495	0.708	0.548	1	Taf4b	1.13795	0.16
0.072806	1.01291	0.858	0.932	1	Fxyd6	1.13783	-0.074
0.0730206	0.96887	0.557	0.589	1	Gm7565	1.13655	-0.032
0.0731452	1.43724	0.66	0.726	1	Xrcc3	1.13581	-0.066
0.0733055	1.15839	0.557	0.534	1	Gm5939	1.13486	0.023
0.0733163	0.41097	0.953	1	1	D430041D05Rik	1.1348	-0.047
0.0734501	-0.283893	0.83	0.932	1	Ss18l2	1.13401	-0.102
0.0735906	0.321585	0.896	0.959	1	Atp2b2	1.13318	-0.063
0.0735931	-0.231934	0.34	0.233	1	Gm14335	1.13316	0.107
0.0736074	-0.246447	0.953	1	1	Rundc3a	1.13308	-0.047
0.0737115	12.4978	0.415	0.274	1	Saa1	1.13246	0.141
0.0737145	0.572915	0.83	0.877	1	4930453N24Rik	1.13245	-0.047
0.0737387	0.415629	0.858	0.74	1	Tnks2	1.1323	0.118
0.0737684	0.66011	0.472	0.315	1	Fam117a	1.13213	0.157
0.0738029	1.83082	0.472	0.315	1	Tmem25	1.13193	0.157
0.0738043	0.991395	0.604	0.699	1	Gm14127	1.13192	-0.095
0.073898	0.637266	0.887	0.822	1	Fam120a	1.13137	0.065
0.0739005	-0.106862	0.519	0.356	1	Pcyt1b	1.13135	0.163
0.0740261	-0.203343	0.698	0.822	1	Rhbdd2	1.13062	-0.124
0.0740315	-1.06642	0.66	0.493	1	Gm3785	1.13058	0.167
0.0740343	11.1014	0.509	0.534	1	Gm37978	1.13057	-0.025
0.0740532	0.530951	0.84	0.904	1	Tmed2	1.13046	-0.064
0.0740544	5.808	0.642	0.493	1	Syt7	1.13045	0.149
0.0740792	0.467677	0.764	0.89	1	Fbxo7	1.1303	-0.126
0.0740887	0.216356	0.764	0.863	1	Rab31	1.13025	-0.099
0.0740909	2.70008	0.519	0.548	1	Plpp2	1.13023	-0.029
0.0741063	1.59355	0.83	0.685	1	Npat	1.13015	0.145
0.0741213	2.45118	0.67	0.63	1	Zfp811	1.13006	0.04
0.0741476	3.72771	0.67	0.548	1	Prkca	1.1299	0.122
0.074165	0.881925	0.547	0.658	1	Hrk	1.1298	-0.111
0.0741899	0.703147	0.972	1	1	Nop10	1.12966	-0.028
0.0743056	0.521658	0.962	1	1	Ints10	1.12898	-0.038
0.0743412	2.12498	0.726	0.822	1	Gm45224	1.12877	-0.096
0.074343	1.73891	0.462	0.603	1	Fgfr2	1.12876	-0.141
0.074372	0.836236	0.783	0.904	1	Cntnap1	1.12859	-0.121
0.0747322	-2.37222	0.642	0.493	1	Emp1	1.12649	0.149
0.0748415	-1.2938	0.113	0.068	1	Gm9266	1.12586	0.045
0.0748483	5.3935	0.528	0.589	1	Gm43111	1.12582	-0.061
0.0750635	0.728165	0.896	0.918	1	Gemin6	1.12457	-0.022
0.0751289	2.1227	0.868	0.863	1	Psmb10	1.12419	0.005
0.0751543	1.07601	0.868	0.932	1	Klhl13	1.12405	-0.064
0.0752873	1.09588	0.613	0.575	1	Alg14	1.12328	0.038
0.0752903	1.74884	0.585	0.616	1	Galnt13	1.12326	-0.031
0.0754481	2.62061	0.802	0.781	1	Gm43681	1.12235	0.021
0.0755087	-1.33841	0.708	0.562	1	Idua	1.122	0.146
0.0755543	0.782373	0.896	0.781	1	Pld3	1.12174	0.115
0.0755875	1.23144	0.925	0.973	1	Zcchc9	1.12155	-0.048
0.0756857	5.35587	0.321	0.233	1	Gm15751	1.12099	0.088
0.0757606	16.0625	0.802	0.781	1	Fbxl7	1.12056	0.021
0.0761453	0.204838	0.802	0.877	1	Akt2-ps	1.11836	-0.075
0.0761566	0.675312	0.915	0.808	1	Gm9797	1.11829	0.107
0.0761865	0.518911	0.896	0.973	1	Stk3	1.11812	-0.077
0.0763951	4.22888	0.66	0.507	1	Adcy2	1.11693	0.153
0.0764358	0.99293	0.821	0.904	1	6430590A07Rik	1.1167	-0.083
0.076532	0.688096	0.915	0.973	1	Drosha	1.11616	-0.058
0.0766153	1.49266	0.66	0.493	1	Gm42634	1.11568	0.167
0.0766485	0.331972	0.915	0.986	1	Polr2d	1.1155	-0.071
0.0768221	3.11909	0.462	0.603	1	Gm29374	1.11451	-0.141
0.0768523	1.49728	0.877	0.945	1	Wdhd1	1.11434	-0.068
0.0769078	1.20666	0.67	0.507	1	Gm11702	1.11403	0.163
0.0770376	0.741888	0.802	0.699	1	Pogz	1.1133	0.103
0.0770921	4.17493	0.472	0.603	1	Cyyr1	1.11299	-0.131
0.0771056	-0.57261	0.434	0.274	1	Gm11408	1.11291	0.16
0.0772351	0.397326	0.953	0.973	1	Hdac1	1.11219	-0.02
0.0772518	0.705916	0.991	0.932	1	Gm11478	1.11209	0.059
0.0773134	1.15877	0.953	0.959	1	Gm6483	1.11175	-0.006
0.0773612	1.74003	0.736	0.795	1	Gins2	1.11148	-0.059
0.0774186	1.25517	0.642	0.479	1	Tesk1	1.11115	0.163
0.0775512	0.519075	0.972	0.986	1	Tceal9	1.11041	-0.014
0.0775763	0.559534	0.953	0.986	1	Elp2	1.11027	-0.033
0.0776195	0.903645	0.83	0.904	1	Rab6b	1.11003	-0.074
0.0776404	-0.27898	0.792	0.904	1	Rpl5-ps2	1.10991	-0.112
0.0776557	0.503254	0.991	0.973	1	Gm47381	1.10983	0.018
0.0777075	1.49511	0.708	0.699	1	Hdac10	1.10954	0.009
0.0777196	2.5745	0.736	0.575	1	Gfra2	1.10947	0.161
0.0777992	0.304975	1	1	1	Spcs2	1.10902	0
0.0779726	0.377831	0.802	0.89	1	Tram1l1	1.10806	-0.088
0.0779747	2.44714	0.66	0.507	1	Pcdha8	1.10805	0.153
0.0779915	0.137561	0.887	0.959	1	Dck	1.10795	-0.072
0.0780346	0.761498	0.981	0.918	1	Skil	1.10771	0.063
0.0780389	0.785964	0.972	1	1	U2af2	1.10769	-0.028
0.0780559	8.50554	0.745	0.589	1	Phactr2	1.10759	0.156
0.0780929	0.396486	0.934	0.973	1	Abcf2	1.10739	-0.039
0.0782017	-6.44565	0.623	0.507	1	Gm13713	1.10678	0.116
0.0782062	0.545555	0.953	1	1	Inhba	1.10676	-0.047
0.0783832	0.486785	0.792	0.767	1	Pde7a	1.10578	0.025
0.0784195	1.71456	0.519	0.63	1	Prag1	1.10558	-0.111
0.0785098	0.902423	0.755	0.712	1	Gm16470	1.10508	0.043
0.0785311	5.77452	0.632	0.493	1	9930014A18Rik	1.10496	0.139
0.0785673	2.6117	0.566	0.397	1	Acvr2a	1.10476	0.169
0.0785757	-7.68934	0.623	0.493	1	Srgap1	1.10471	0.13
0.0786163	-2.27661	0.623	0.521	1	Gm11027	1.10449	0.102
0.0786356	-0.746083	0.585	0.425	1	Dynlt3	1.10438	0.16
0.0786532	0.52177	0.943	0.849	1	Gm13226	1.10428	0.094
0.0788045	0.59151	0.972	1	1	Ubl5	1.10345	-0.028
0.0788223	1.87352	0.642	0.479	1	Hinfp	1.10335	0.163
0.0788479	-0.237984	0.66	0.808	1	Gm18904	1.10321	-0.148
0.0788555	-2.29294	0.642	0.521	1	Tmem200c	1.10317	0.121
0.0789889	1.57636	0.481	0.329	1	Gm2791	1.10243	0.152
0.0790066	13.0038	0.623	0.479	1	Usp18	1.10234	0.144
0.0790714	0.14365	0.934	0.959	1	Uba2	1.10198	-0.025
0.079114	0.474449	0.953	0.986	1	Ndufs7	1.10175	-0.033
0.0791621	0.729426	0.585	0.425	1	Pou3f4	1.10148	0.16
0.0792316	3.95679	0.736	0.822	1	Gm43353	1.1011	-0.086
0.0792354	0.71809	0.962	0.904	1	Ik	1.10108	0.058
0.0792668	10.7591	0.613	0.479	1	Fmnl1	1.10091	0.134
0.0792923	-0.484835	0.849	0.932	1	Slc22a17	1.10077	-0.083
0.0792956	0.367323	0.943	0.986	1	Cldnd1	1.10075	-0.043
0.0794281	0.180561	0.698	0.534	1	Otud7a	1.10003	0.164
0.07944	0.764382	1	1	1	Atp5mpl	1.09996	0
0.0794757	1.01703	0.783	0.836	1	Gm6158	1.09977	-0.053
0.0795347	0.587177	0.858	0.932	1	Nfic	1.09944	-0.074
0.0796385	0.678482	0.877	0.753	1	Litaf	1.09888	0.124
0.0796924	0.449262	0.972	1	1	Sf3b3	1.09858	-0.028
0.0797231	0.312649	0.887	0.973	1	Xrcc6	1.09842	-0.086
0.0797252	0.806909	0.792	0.644	1	Tex9	1.0984	0.148
0.0798027	-0.171363	0.962	0.959	1	Rer1	1.09798	0.003
0.0799103	0.28664	0.84	0.699	1	Lingo1	1.0974	0.141
0.0799209	-0.864824	0.679	0.808	1	Srbd1	1.09734	-0.129
0.0799295	0.16926	0.915	0.973	1	Polr2b	1.09729	-0.058
0.0799961	-0.628435	0.67	0.548	1	Gm12969	1.09693	0.122
0.0800009	0.254603	0.934	0.986	1	Hcfc1	1.09691	-0.052
0.0800272	8.34238	0.632	0.493	1	Gm8206	1.09676	0.139
0.0800951	1.14572	0.858	0.904	1	Gm11353	1.09639	-0.046
0.0802438	-0.116653	0.887	0.973	1	Mrpl39	1.09559	-0.086
0.0803604	0.420559	0.83	0.932	1	Rpp30	1.09496	-0.102
0.0806029	-0.25195	0.915	0.959	1	Nkd1	1.09365	-0.044
0.080688	1.07124	0.877	0.849	1	Fstl1	1.09319	0.028
0.08078	0.82308	0.868	0.918	1	Mir100hg	1.0927	-0.05
0.0808099	3.00544	0.566	0.411	1	Ythdc2	1.09254	0.155
0.0808295	0.57096	0.934	0.959	1	Aurkaip1	1.09243	-0.025
0.0809065	0.280938	0.849	0.932	1	Usp19	1.09202	-0.083
0.0809144	0.628147	0.66	0.493	1	1700008J07Rik	1.09197	0.167
0.080995	1.55333	0.708	0.548	1	Zkscan7-1	1.09154	0.16
0.0809961	-5.00931	0.67	0.507	1	Slc38a3	1.09154	0.163
0.0810403	-0.776188	0.925	0.973	1	Nop53	1.0913	-0.048
0.0811525	0.683607	0.906	0.973	1	Cks1b	1.0907	-0.067
0.0811791	1.16585	0.906	0.822	1	Myo16	1.09056	0.084
0.0812394	1.13313	0.943	0.932	1	Hsd11b2	1.09023	0.011
0.0813307	1.89602	0.547	0.397	1	Wdr5b	1.08975	0.15
0.0813315	0.987852	0.84	0.699	1	Gm6197	1.08974	0.141
0.0813467	0.365057	0.83	0.932	1	Ypel3	1.08966	-0.102
0.0814339	11.2089	0.632	0.493	1	Dnajb7	1.08919	0.139
0.0815863	1.85631	0.5	0.342	1	Gm36985	1.08838	0.158
0.0816102	1.03992	0.972	0.959	1	Agpat4	1.08826	0.013
0.0817699	1.47096	0.66	0.507	1	Col11a1	1.08741	0.153
0.0817814	4.81632	0.632	0.493	1	Tgfb1i1	1.08735	0.139
0.081847	1.00127	0.217	0.11	1	Rpl19-ps9	1.087	0.107
0.0818705	0.82299	0.896	0.959	1	Mien1	1.08687	-0.063
0.0818826	0.465041	0.925	0.822	1	Gm20900	1.08681	0.103
0.0819013	1.11179	0.83	0.904	1	Mphosph9	1.08671	-0.074
0.0819405	-1.91465	0.66	0.493	1	Gldn	1.0865	0.167
0.0821855	9.73998	0.679	0.753	1	Gm43313	1.0852	-0.074
0.0822582	0.401561	0.962	0.986	1	Eif6	1.08482	-0.024
0.0823044	0.801184	0.651	0.493	1	Gm8767	1.08458	0.158
0.0823577	0.899833	0.981	0.986	1	Tma7-ps	1.0843	-0.005
0.0824822	0.752596	0.972	1	1	Ndufa2	1.08364	-0.028
0.0825814	1.94708	0.519	0.685	1	Vash1	1.08312	-0.166
0.0827441	0.552704	0.981	1	1	Gm29216	1.08226	-0.019
0.082745	1.05393	0.821	0.712	1	Tor1aip1	1.08226	0.109
0.0827628	0.872744	0.972	1	1	Pfdn2	1.08216	-0.028
0.0829007	0.317489	0.83	0.89	1	Adck5	1.08144	-0.06
0.0829101	0.433501	0.972	0.89	1	Gm21399	1.08139	0.082
0.0829755	10.7617	0.679	0.521	1	Rlbp1	1.08105	0.158
0.0830712	0.597351	0.934	0.863	1	Map2k6	1.08055	0.071
0.0830759	0.52034	0.972	0.89	1	Gm15421	1.08052	0.082
0.0830833	2.09027	0.547	0.671	1	Kbtbd8	1.08049	-0.124
0.083374	5.17774	0.415	0.288	1	Ttc41	1.07897	0.127
0.0834488	1.0868	0.868	0.753	1	Cnpy4	1.07858	0.115
0.0835833	2.17988	0.453	0.534	1	Gm11313	1.07788	-0.081
0.0836197	0.183031	0.292	0.288	1	Snap91	1.07769	0.004
0.0836275	1.54059	0.698	0.534	1	Gm12577	1.07765	0.164
0.0836602	0.663529	0.774	0.849	1	Ercc5	1.07748	-0.075
0.0836631	2.9742	0.67	0.767	1	Magi3	1.07747	-0.097
0.0838247	1.11733	0.943	0.849	1	Chd8	1.07663	0.094
0.0838609	1.45942	0.613	0.548	1	Zfp846	1.07644	0.065
0.0839194	-0.349782	0.519	0.356	1	Limk1	1.07614	0.163
0.0839926	2.46544	0.491	0.548	1	Gm44891	1.07576	-0.057
0.0840019	0.230427	0.774	0.781	1	Gm9387	1.07571	-0.007
0.0840383	2.65849	0.868	0.877	1	Miat	1.07552	-0.009
0.0842096	0.371207	0.972	1	1	Mapre1	1.07464	-0.028
0.0842246	0.478984	1	0.959	1	Gm10054	1.07456	0.041
0.0842271	0.199581	0.528	0.37	1	Gm9278	1.07455	0.158
0.0842472	19.7569	0.406	0.521	1	C1qc	1.07444	-0.115
0.0842497	-3.29527	0.425	0.356	1	Rbm3os	1.07443	0.069
0.0843465	11.9416	0.651	0.507	1	Pcdhb4	1.07393	0.144
0.0844606	2.6406	0.623	0.466	1	Gm9349	1.07335	0.157
0.0846024	-3.33126	0.66	0.507	1	Gm13716	1.07262	0.153
0.0847616	0.533687	0.472	0.616	1	Gm8342	1.0718	-0.144
0.084768	-0.712619	0.651	0.507	1	Ilvbl	1.07177	0.144
0.0847684	0.935744	0.792	0.671	1	Gmeb1	1.07177	0.121
0.0849017	4.12656	0.472	0.548	1	Smad9	1.07108	-0.076
0.0849219	0.516712	0.981	0.932	1	Scoc	1.07098	0.049
0.0849402	0.730299	0.896	0.89	1	Atg101	1.07089	0.006
0.0849886	0.182244	0.925	0.973	1	Ywhah	1.07064	-0.048
0.0850112	3.60496	0.5	0.589	1	Olfml3	1.07052	-0.089
0.085023	5.4308	0.679	0.795	1	D830024N08Rik	1.07046	-0.116
0.0850489	2.06487	0.726	0.616	1	Foxd2os	1.07033	0.11
0.0850752	1.40339	0.783	0.877	1	Slfn9	1.0702	-0.094
0.0850941	0.964396	0.925	0.918	1	Gm9803	1.0701	0.007
0.0851779	0.440591	0.991	1	1	Gse1	1.06967	-0.009
0.0852979	0.609906	0.887	0.808	1	Gm8775	1.06906	0.079
0.0853046	-0.763923	0.67	0.548	1	Esrra	1.06903	0.122
0.0853107	0.163505	0.915	0.945	1	Polr2a	1.069	-0.03
0.0853584	0.355802	0.208	0.096	1	Gm5866	1.06875	0.112
0.085366	12.5878	0.396	0.274	1	Dock9	1.06871	0.122
0.0854175	-1.62988	0.717	0.562	1	Gm21917	1.06845	0.155
0.0856129	2.49813	0.726	0.644	1	Erlec1	1.06746	0.082
0.0856138	0.124866	0.774	0.795	1	Coa6	1.06746	-0.021
0.0856577	2.84914	0.613	0.589	1	Aste1	1.06723	0.024
0.0856634	0.305212	0.774	0.849	1	Gnb2	1.0672	-0.075
0.0857347	3.11175	0.689	0.781	1	Slc10a3	1.06684	-0.092
0.085843	0.129117	0.972	0.986	1	Pcbp1	1.0663	-0.014
0.0858771	0.566436	0.642	0.493	1	Gm9884	1.06612	0.149
0.0859763	0.739448	0.943	0.849	1	Otx2	1.06562	0.094
0.0860248	0.786312	0.774	0.644	1	Rpl32-ps	1.06538	0.13
0.0860647	0.924313	0.764	0.74	1	Gapdh-ps14	1.06517	0.024
0.0860688	0.623597	0.764	0.671	1	Gm5421	1.06515	0.093
0.0861297	0.904674	0.868	0.918	1	Msmo1	1.06485	-0.05
0.0862118	-1.13353	0.745	0.603	1	Gramd4	1.06443	0.142
0.0862527	1.86491	0.802	0.836	1	Btbd8	1.06423	-0.034
0.0863752	-0.925561	0.764	0.836	1	Mrps35	1.06361	-0.072
0.0864199	0.799467	0.925	0.986	1	Pycrl	1.06339	-0.061
0.0864362	1.46453	0.962	0.877	1	Arid1b	1.0633	0.085
0.0864771	0.498406	0.972	1	1	Marcksl1	1.0631	-0.028
0.0866048	0.935422	0.991	0.932	1	Rps15a-ps5	1.06246	0.059
0.0866781	0.712411	0.698	0.795	1	Cenpn	1.06209	-0.097
0.0867243	0.994883	0.877	0.89	1	Col18a1	1.06186	-0.013
0.0868078	1.76018	0.462	0.562	1	Gm29201	1.06144	-0.1
0.0868121	-0.438964	0.915	0.986	1	Zcrb1	1.06142	-0.071
0.0868541	-0.255485	0.679	0.808	1	Armcx4	1.06121	-0.129
0.0871087	-0.449442	0.425	0.356	1	Gm7936	1.05994	0.069
0.0871667	-3.87613	0.642	0.479	1	9130008F23Rik	1.05965	0.163
0.0871671	2.1801	0.547	0.589	1	Zfp628	1.05965	-0.042
0.0871816	0.603542	0.868	0.945	1	Fam168a	1.05957	-0.077
0.0872315	0.806133	0.745	0.781	1	Erich1	1.05933	-0.036
0.0874361	-2.72703	0.443	0.301	1	Rdh10	1.05831	0.142
0.0874796	1.02361	0.962	0.973	1	Slc25a17	1.05809	-0.011
0.087669	-4.65301	0.953	1	1	Rps6-ps1	1.05715	-0.047
0.087903	1.09337	0.896	0.945	1	Mettl3	1.056	-0.049
0.0879463	0.81772	0.858	0.945	1	Calcoco1	1.05578	-0.087
0.0879503	-0.57346	0.67	0.548	1	Gm13198	1.05576	0.122
0.0879779	-0.123864	0.906	0.808	1	Ro60	1.05563	0.098
0.0880008	0.134833	0.632	0.493	1	Gm28530	1.05551	0.139
0.0880117	0.752482	1	0.973	1	Rps18-ps3	1.05546	0.027
0.0880139	2.13966	0.594	0.438	1	Gm12469	1.05545	0.156
0.0880293	0.863789	0.726	0.753	1	Stxbp5l	1.05537	-0.027
0.0880771	4.55574	0.472	0.534	1	Xkr5	1.05514	-0.062
0.0881095	0.721501	0.802	0.904	1	Hif1an	1.05498	-0.102
0.0881684	0.850001	0.981	0.918	1	Sgce	1.05469	0.063
0.0881959	0.96844	0.934	0.932	1	Gm6501	1.05455	0.002
0.0882146	1.5053	0.453	0.616	1	Gm44597	1.05446	-0.163
0.0883665	0.467811	1	0.959	1	Gm7172	1.05371	0.041
0.0883896	1.90909	0.566	0.671	1	Wiz	1.0536	-0.105
0.0884146	-4.97902	0.67	0.781	1	Gm25328	1.05348	-0.111
0.0885782	-11.1708	0.604	0.493	1	Selenov	1.05267	0.111
0.0886538	-0.168265	0.981	1	1	Bsg	1.0523	-0.019
0.0886586	-0.139843	0.943	0.959	1	Lsm4	1.05228	-0.016
0.0887125	2.09771	0.491	0.63	1	Cd82	1.05202	-0.139
0.0888152	2.93568	0.755	0.767	1	Zfp367	1.05151	-0.012
0.0889579	2.32935	0.66	0.753	1	Ccnf	1.05082	-0.093
0.0890114	19.3961	0.377	0.26	1	Ogdhl	1.05055	0.117
0.0891091	-0.217873	0.953	0.959	1	Bap1	1.05008	-0.006
0.0891184	-5.97262	0.66	0.507	1	Gm32224	1.05003	0.153
0.0891502	0.636024	0.462	0.616	1	Gm21742	1.04988	-0.154
0.0891531	0.567055	0.953	0.986	1	Slc7a6	1.04986	-0.033
0.0891966	5.92361	0.67	0.548	1	Ptpdc1	1.04965	0.122
0.0892953	0.81939	0.604	0.699	1	Zfp715	1.04917	-0.095
0.0893239	-1.47188	0.358	0.315	1	Gm43581	1.04903	0.043
0.0893425	0.423071	0.991	0.932	1	Cir1	1.04894	0.059
0.0894279	-2.28578	0.5	0.411	1	Zfp395	1.04853	0.089
0.089435	1.45756	0.679	0.767	1	Flnb	1.04849	-0.088
0.0895491	2.38507	0.415	0.274	1	Gm7700	1.04794	0.141
0.089824	1.28892	0.755	0.753	1	Mpdz	1.04661	0.002
0.0898404	1.34035	0.726	0.808	1	Rad51	1.04653	-0.082
0.0898675	1.05458	0.877	0.959	1	Gemin2	1.0464	-0.082
0.0899148	0.503121	0.491	0.329	1	0610009E02Rik	1.04617	0.162
0.0901256	-0.780755	0.783	0.904	1	Tob2	1.04515	-0.121
0.0901296	1.65812	0.896	0.877	1	Gm8692	1.04513	0.019
0.0901549	-0.913978	0.708	0.562	1	Selenop	1.04501	0.146
0.0901943	3.2857	0.528	0.63	1	Rpusd2	1.04482	-0.102
0.0903733	0.637186	0.962	0.973	1	Dhx9	1.04396	-0.011
0.0903834	-4.3008	0.679	0.575	1	Inppl1	1.04391	0.104
0.0904223	5.5184	0.632	0.493	1	Sema5b	1.04372	0.139
0.0904359	2.97434	0.425	0.329	1	Eif3s6-ps3	1.04366	0.096
0.0904404	1.64122	0.434	0.575	1	Snord32a	1.04364	-0.141
0.0905575	2.29604	0.66	0.616	1	Hist1h1b	1.04308	0.044
0.0906366	1.9703	1	0.959	1	Gm6028	1.0427	0.041
0.0907229	1.69454	0.925	0.849	1	Gm10362	1.04228	0.076
0.0907774	-1.01476	0.67	0.507	1	Ccdc142os	1.04202	0.163
0.0907845	-0.235234	0.557	0.411	1	Dmac2l	1.04199	0.146
0.09081	0.960678	0.821	0.863	1	Gm13182	1.04187	-0.042
0.090819	0.287574	0.877	0.932	1	Atp6v0a1	1.04182	-0.055
0.0908595	0.344759	0.953	1	1	Elavl3	1.04163	-0.047
0.0908658	2.17342	0.632	0.781	1	Dbndd1	1.0416	-0.149
0.0908846	1.8234	0.755	0.685	1	Aurkb	1.04151	0.07
0.0909121	-1.21121	0.425	0.274	1	Tmc4	1.04138	0.151
0.0909679	0.368822	0.745	0.836	1	Nat10	1.04111	-0.091
0.0911049	-0.191244	0.887	0.89	1	Vps4b	1.04046	-0.003
0.0911091	0.409658	0.991	0.973	1	Gm15309	1.04044	0.018
0.0911698	1.00468	0.981	1	1	1110038B12Rik	1.04015	-0.019
0.0911763	1.41512	0.84	0.918	1	Rhot1	1.04012	-0.078
0.0912025	2.25463	0.519	0.658	1	Gm37211	1.03999	-0.139
0.091277	2.13268	0.811	0.822	1	Slc26a6	1.03964	-0.011
0.0913952	0.534401	0.547	0.671	1	ENSMUSG00000097246	1.03908	-0.124
0.0915272	10.2304	0.698	0.753	1	Mfsd2a	1.03845	-0.055
0.0916259	0.513261	0.811	0.89	1	Wdr75	1.03798	-0.079
0.0917794	1.97692	0.5	0.575	1	Gm16177	1.03725	-0.075
0.0918881	0.83559	0.858	0.849	1	Axin1	1.03674	0.009
0.0919508	0.751957	0.575	0.616	1	Jrk	1.03644	-0.041
0.0919706	-9.55748	0.406	0.356	1	Hcn1	1.03635	0.05
0.0920937	-1.66338	0.642	0.479	1	Frg2f1	1.03577	0.163
0.0921577	-0.533481	0.698	0.836	1	Zfp81	1.03547	-0.138
0.0922595	0.801208	0.189	0.096	1	Gm12096	1.03499	0.093
0.0922747	0.61028	0.802	0.89	1	Ckap2	1.03492	-0.088
0.0923059	4.13101	0.821	0.685	1	Serpinh1	1.03477	0.136
0.0923122	0.520822	0.953	0.959	1	Naa10	1.03474	-0.006
0.0923228	1.79826	0.472	0.562	1	Agap2	1.03469	-0.09
0.0923346	0.441037	0.887	0.808	1	Gm6505	1.03464	0.079
0.0924282	-2.68599	0.679	0.521	1	Slc15a4	1.0342	0.158
0.0926473	0.771297	0.925	0.822	1	Gm12411	1.03317	0.103
0.0926824	1.05133	0.575	0.411	1	Stk24	1.033	0.164
0.0927509	0.680284	0.981	1	1	Ndufb9	1.03268	-0.019
0.0928698	0.854129	0.877	0.904	1	Cdkn1a	1.03213	-0.027
0.0929228	-2.0004	0.594	0.452	1	Jpx	1.03188	0.142
0.0929866	0.341119	0.783	0.836	1	Gm6263	1.03158	-0.053
0.0931399	-0.761439	0.528	0.37	1	Fam184a	1.03086	0.158
0.093261	6.30943	0.717	0.836	1	Cdh13	1.0303	-0.119
0.0933687	0.752034	0.642	0.726	1	Adarb2	1.0298	-0.084
0.0934836	2.69153	0.557	0.63	1	Gm8927	1.02926	-0.073
0.0935927	-3.40125	0.632	0.493	1	Gm19238	1.02876	0.139
0.0936547	1.52952	0.651	0.493	1	Egr2	1.02847	0.158
0.0937332	0.609355	0.943	0.959	1	Rdx	1.02811	-0.016
0.0937525	0.400596	0.83	0.932	1	Efr3a	1.02802	-0.102
0.0937821	2.73744	0.443	0.301	1	Gm24407	1.02788	0.142
0.0938124	2.53412	0.651	0.726	1	Wdfy2	1.02774	-0.075
0.0938161	-0.282523	0.557	0.397	1	Fkbp7	1.02772	0.16
0.0938763	8.7749	0.632	0.493	1	Doc2b	1.02744	0.139
0.0938946	1.09841	0.792	0.836	1	Gm5100	1.02736	-0.044
0.093964	6.83705	0.434	0.288	1	Gm5	1.02704	0.146
0.0939877	1.07594	0.774	0.671	1	Klf12	1.02693	0.103
0.0940502	1.41743	0.868	0.822	1	Gm5643	1.02664	0.046
0.0940592	3.94844	0.66	0.507	1	BC046401	1.0266	0.153
0.0942546	0.137138	0.953	1	1	Gnl3l	1.0257	-0.047
0.0942941	1.01036	0.849	0.945	1	Wwp2	1.02552	-0.096
0.0943533	0.217425	0.953	1	1	Ubl4a	1.02524	-0.047
0.0943926	0.412256	0.972	1	1	Ndufa9	1.02506	-0.028
0.0944488	0.235321	0.934	0.973	1	Cdc23	1.0248	-0.039
0.0944879	-0.281253	0.774	0.877	1	Pmm2	1.02462	-0.103
0.0944987	0.464817	0.811	0.918	1	Champ1	1.02457	-0.107
0.0945406	3.84257	0.462	0.548	1	Hes3	1.02438	-0.086
0.0945642	0.279466	0.868	0.932	1	Sec24c	1.02427	-0.064
0.0947061	0.532954	0.755	0.849	1	Cplane1	1.02362	-0.094
0.0947317	2.11713	0.425	0.589	1	Gm12932	1.0235	-0.164
0.0947623	0.837321	0.698	0.767	1	1700030K09Rik	1.02336	-0.069
0.0948192	2.47599	0.472	0.521	1	Olfr1191-ps1	1.0231	-0.049
0.0948683	0.91482	0.547	0.644	1	Neurod4	1.02288	-0.097
0.094961	0.922731	0.575	0.411	1	Lins1	1.02245	0.164
0.0950089	0.848208	0.726	0.575	1	Fam131a	1.02224	0.151
0.0950296	0.734769	1	0.959	1	Vps26a	1.02214	0.041
0.0951058	5.39477	0.623	0.479	1	Cfap126	1.02179	0.144
0.0951152	1.19539	0.849	0.767	1	Brd1	1.02175	0.082
0.0953285	4.68881	0.642	0.507	1	Gm15738	1.02078	0.135
0.0953466	0.259386	0.868	0.932	1	Gm7591	1.02069	-0.064
0.0954663	-1.77953	0.632	0.479	1	Lrrk2	1.02015	0.153
0.0955836	0.741887	0.991	0.986	1	Selenom	1.01962	0.005
0.0955883	0.606519	0.925	0.986	1	Purb	1.0196	-0.061
0.0956455	1.35648	0.594	0.493	1	Caprin2	1.01934	0.101
0.0956754	5.59144	0.84	0.795	1	Gm49266	1.0192	0.045
0.0957523	1.90237	0.425	0.274	1	4930503E24Rik	1.01885	0.151
0.0957573	0.235713	0.925	0.986	1	Lonp2	1.01883	-0.061
0.0959082	-0.322698	0.792	0.863	1	Uncx	1.01814	-0.071
0.0959299	0.648227	0.934	0.973	1	Rtraf	1.01805	-0.039
0.0959691	1.89436	0.462	0.548	1	Gm7222	1.01787	-0.086
0.0959988	0.760775	1	1	1	Arf4	1.01773	0
0.0960636	0.3622	0.972	1	1	Cnot3	1.01744	-0.028
0.0962739	0.55052	0.585	0.603	1	Grid2ip	1.01649	-0.018
0.0962742	0.540215	0.953	0.973	1	Cdc42se2	1.01649	-0.02
0.0962761	1.95323	0.642	0.493	1	Gm3678	1.01648	0.149
0.0962842	0.445257	0.755	0.685	1	Gm13080	1.01645	0.07
0.096324	1.43394	0.679	0.521	1	Il1rap	1.01627	0.158
0.0965544	0.291263	0.726	0.616	1	Golga4	1.01523	0.11
0.0966197	0.204618	0.972	0.904	1	Rps13-ps4	1.01493	0.068
0.0967392	1.19348	0.811	0.671	1	Olfr482	1.0144	0.14
0.0967393	2.28204	0.528	0.548	1	Kirrel	1.0144	-0.02
0.096761	0.102503	0.934	0.973	1	Eef1akmt2	1.0143	-0.039
0.0968082	4.61845	0.679	0.521	1	Col5a1	1.01409	0.158
0.0968653	1.08724	0.67	0.521	1	Meak7	1.01383	0.149
0.0970158	1.49779	0.481	0.329	1	Zbtb33	1.01316	0.152
0.0970164	5.60787	0.66	0.534	1	Neu3	1.01315	0.126
0.0970261	0.876837	0.774	0.781	1	Cdca8	1.01311	-0.007
0.0970441	-0.327863	0.679	0.521	1	Gm8173	1.01303	0.158
0.0970768	0.254317	0.868	0.932	1	AW549877	1.01288	-0.064
0.0970912	1.7493	0.755	0.603	1	Dpp7	1.01282	0.152
0.0970998	0.19106	0.962	1	1	Gtf2i	1.01278	-0.038
0.0971016	0.591798	0.84	0.836	1	Rpusd1	1.01277	0.004
0.0971513	4.70862	0.698	0.74	1	4933412E12Rik	1.01255	-0.042
0.0972009	0.712771	0.821	0.89	1	AU022252	1.01233	-0.069
0.0973468	1.69424	0.67	0.74	1	Ubox5	1.01168	-0.07
0.0973968	0.67052	0.972	0.932	1	Idh1	1.01146	0.04
0.0975146	0.689738	0.868	0.74	1	Chic2	1.01093	0.128
0.0976054	0.472287	1	0.959	1	Gm10221	1.01053	0.041
0.0976944	1.44343	0.472	0.548	1	Snora43	1.01013	-0.076
0.0977495	-0.194714	0.849	0.945	1	Sbk1	1.00989	-0.096
0.0977624	0.502774	0.547	0.452	1	Coro7	1.00983	0.095
0.0978017	0.312033	0.877	0.932	1	Srp68	1.00965	-0.055
0.097889	3.25473	0.736	0.589	1	Aqp5	1.00927	0.147
0.0979175	3.5779	0.642	0.507	1	4930563E22Rik	1.00914	0.135
0.0979216	1.52193	0.575	0.63	1	Ccdc166	1.00912	-0.055
0.0979778	0.679246	0.849	0.932	1	Sncaip	1.00887	-0.083
0.0981474	0.869427	0.906	0.932	1	Wrb	1.00812	-0.026
0.0982906	2.91602	0.896	0.932	1	Gm13339	1.00749	-0.036
0.098387	2.90787	0.67	0.795	1	Adamts7	1.00706	-0.125
0.098476	0.281931	0.953	1	1	Ufsp2	1.00667	-0.047
0.09865	0.417431	0.991	0.945	1	Atad1	1.0059	0.046
0.0990256	0.288071	0.943	0.959	1	Golga7	1.00425	-0.016
0.0990382	0.772719	0.83	0.904	1	Tspan5	1.0042	-0.074
0.0990432	0.439036	0.972	0.904	1	Stag1	1.00418	0.068
0.0990927	3.29677	0.406	0.274	1	Lrrc73	1.00396	0.132
0.0991018	0.941954	0.557	0.411	1	Chpt1	1.00392	0.146
0.0991193	0.129705	0.877	0.904	1	Mrpl36	1.00384	-0.027
0.0992737	1.01531	0.811	0.685	1	Lztfl1	1.00317	0.126
0.0992869	0.828494	0.472	0.315	1	Gm45627	1.00311	0.157
0.0992964	1.57809	0.962	0.877	1	Snhg9	1.00307	0.085
0.0993021	0.647633	1	0.959	1	Paip1	1.00304	0.041
0.0994047	0.772827	1	0.959	1	N4bp2l2	1.00259	0.041
0.0994158	-0.285701	0.792	0.685	1	Itgav	1.00254	0.107
0.0994676	2.53856	0.717	0.562	1	Olig2	1.00232	0.155
0.0995115	0.921506	0.585	0.438	1	Spice1	1.00213	0.147
0.0995394	0.103656	0.943	0.973	1	Anp32e	1.00201	-0.03
0.09956	-1.90865	0.698	0.795	1	Syngr3	1.00192	-0.097
0.0996951	2.11354	0.717	0.562	1	Trit1	1.00133	0.155
0.0997601	0.261037	0.906	0.945	1	Ipo7	1.00104	-0.039
0.099819	0.989187	0.934	0.973	1	Ndufa5	1.00079	-0.039
0.0998217	-2.52502	0.462	0.329	1	Gm48182	1.00077	0.133
0.099822	0.31506	0.953	1	1	Dld	1.00077	-0.047
0.0998616	0.648496	0.811	0.863	1	Gm7832	1.0006	-0.052
0.100052	1.56668	0.679	0.712	1	Arxes1	0.999773	-0.033
0.100201	0.265055	0.953	0.959	1	Cfl2	0.999127	-0.006
0.100332	0.862065	0.858	0.945	1	Zfp512b	0.998559	-0.087
0.100336	4.43515	0.519	0.397	1	3110001I22Rik	0.998542	0.122
0.100339	0.45818	0.783	0.836	1	Mrrf	0.998531	-0.053
0.100409	-1.30252	0.5	0.342	1	Efna2	0.998227	0.158
0.100413	-4.29504	0.623	0.479	1	Card9	0.998208	0.144
0.10044	1.08779	0.491	0.616	1	Gm4895	0.998095	-0.125
0.100533	2.30512	0.415	0.274	1	Gm19680	0.997691	0.141
0.100632	0.5541	0.962	1	1	Tra2a	0.997265	-0.038
0.100792	0.178122	0.953	0.973	1	Elavl1	0.996574	-0.02
0.10084	-2.27115	0.189	0.164	1	Gm8802	0.996368	0.025
0.100889	-2.78361	0.689	0.781	1	Gm5469	0.996156	-0.092
0.100949	5.00254	0.783	0.671	1	Vcam1	0.995898	0.112
0.100952	-1.52095	0.708	0.822	1	Gm16372	0.995884	-0.114
0.100954	1.99322	0.67	0.562	1	4930579G24Rik	0.995876	0.108
0.101043	0.913023	0.453	0.301	1	Nacc2	0.995494	0.152
0.10112	1.05447	0.764	0.658	1	Smurf2	0.995164	0.106
0.101128	0.794194	0.991	0.986	1	Smim7	0.99513	0.005
0.10117	1.2575	0.821	0.685	1	Esyt2	0.994946	0.136
0.10133	0.432033	0.915	0.959	1	Ccm2	0.99426	-0.044
0.101366	-1.25367	0.651	0.507	1	Ripk2	0.99411	0.144
0.101394	5.44445	0.33	0.233	1	Plekhh1	0.993986	0.097
0.101396	1.06255	0.84	0.849	1	Metap1d	0.99398	-0.009
0.101497	1.19735	0.953	0.863	1	Usp37	0.993546	0.09
0.101551	1.42456	0.708	0.589	1	2610008E11Rik	0.993317	0.119
0.101587	0.370007	0.896	0.945	1	Lgmn	0.993161	-0.049
0.101697	0.811541	0.934	0.945	1	Mrpl21	0.99269	-0.011
0.101786	5.72125	0.406	0.274	1	1700084E18Rik	0.992312	0.132
0.101867	3.96942	0.613	0.685	1	Hist1h2bj	0.991965	-0.072
0.101931	2.77828	0.642	0.493	1	Gm47503	0.991694	0.149
0.101941	1.66795	0.443	0.589	1	Map7d3	0.99165	-0.146
0.101954	0.536039	0.962	0.986	1	Ndufa8	0.991595	-0.024
0.101959	3.12147	0.566	0.671	1	Sh3bp2	0.991575	-0.105
0.101962	0.512876	0.434	0.589	1	Gm14856	0.99156	-0.155
0.102058	-2.80082	0.368	0.288	1	Gm4544	0.991153	0.08
0.102517	1.23845	0.708	0.795	1	Magi2	0.989205	-0.087
0.102676	-0.263489	0.528	0.37	1	Rhobtb2	0.988531	0.158
0.10268	0.159938	0.698	0.712	1	5730480H06Rik	0.988513	-0.014
0.102716	11.3841	0.774	0.63	1	Chrnb4	0.98836	0.144
0.102717	0.871541	0.689	0.562	1	Hmbox1	0.988358	0.127
0.10273	0.895741	0.972	0.959	1	Sap30bp	0.988303	0.013
0.102741	0.565219	0.915	0.808	1	Rnf38	0.988257	0.107
0.102742	4.91272	0.604	0.74	1	Edaradd	0.988252	-0.136
0.102877	-0.37454	0.613	0.452	1	Scrn3	0.987683	0.161
0.10289	0.847891	0.849	0.822	1	Memo1	0.987626	0.027
0.10297	0.771655	0.877	0.863	1	Twnk	0.987288	0.014
0.10307	-2.37173	0.443	0.288	1	Amz1	0.986867	0.155
0.103367	1.28675	0.491	0.562	1	Mccc1os	0.985619	-0.071
0.103396	1.3101	0.906	0.932	1	Gm5648	0.985498	-0.026
0.103625	0.344426	0.962	1	1	Cope	0.984535	-0.038
0.103929	0.20666	0.887	0.945	1	Ccdc86	0.983261	-0.058
0.103978	0.524483	0.085	0.027	1	Gm3635	0.98306	0.058
0.10401	-0.323518	0.925	0.973	1	Mcrip1	0.982925	-0.048
0.104011	-0.51845	0.66	0.507	1	Pdlim3	0.982922	0.153
0.104054	-8.17199	0.453	0.315	1	Cetn4	0.982743	0.138
0.104114	-2.89695	0.67	0.795	1	2810405F17Rik	0.982492	-0.125
0.10426	0.412917	0.915	0.959	1	Uqcrc2	0.981882	-0.044
0.104368	1.62145	0.849	0.753	1	Mndal	0.981431	0.096
0.104386	0.172883	0.981	1	1	Dclk1	0.981359	-0.019
0.104397	6.35142	0.387	0.26	1	Otud3	0.981313	0.127
0.104483	3.73165	0.651	0.521	1	4930527F14Rik	0.980954	0.13
0.104606	0.268285	0.66	0.507	1	Nudt12	0.980443	0.153
0.104613	1.91678	0.66	0.671	1	Arid3b	0.980413	-0.011
0.104728	-0.146082	0.651	0.671	1	Klf9	0.979936	-0.02
0.104795	0.498034	0.953	0.877	1	Nxt2	0.979659	0.076
0.104812	0.319448	0.887	0.945	1	Brox	0.979591	-0.058
0.10489	7.72882	0.67	0.534	1	5930430L01Rik	0.979266	0.136
0.105082	1.23937	0.708	0.603	1	Dtna	0.978473	0.105
0.10514	2.39164	0.934	0.836	1	Rpl36al	0.978232	0.098
0.105285	0.388275	0.453	0.301	1	Zdhhc15	0.977635	0.152
0.105514	0.759126	0.896	0.959	1	Khdrbs1	0.976688	-0.063
0.105557	1.87102	0.434	0.288	1	Maf	0.976514	0.146
0.105574	1.46695	0.745	0.781	1	Pdlim1	0.976441	-0.036
0.1056	8.90681	0.651	0.507	1	Gal	0.976336	0.144
0.105677	0.981021	0.774	0.863	1	Gm5578	0.97602	-0.089
0.105705	1.55859	0.66	0.507	1	Tnfsf13os	0.975906	0.153
0.105776	0.272458	0.792	0.89	1	Gpatch11	0.975614	-0.098
0.105826	1.11215	0.642	0.616	1	Gm46190	0.97541	0.026
0.105906	0.115097	0.877	0.767	1	Fgfr1	0.975079	0.11
0.105951	0.679072	0.981	1	1	Sf3b4	0.974896	-0.019
0.105978	1.38468	1	1	1	Gm12184	0.974785	0
0.106143	0.767967	0.877	0.877	1	Elovl6	0.974108	0
0.106242	-4.63264	0.387	0.37	1	Rasgef1c	0.973703	0.017
0.106248	-0.302991	0.67	0.521	1	Gm10766	0.973679	0.149
0.106288	3.89353	0.783	0.658	1	Polh	0.973517	0.125
0.106421	-3.83696	0.651	0.493	1	Foxg1	0.972971	0.158
0.10643	1.32581	0.764	0.616	1	Hip1	0.972934	0.148
0.106443	-0.188319	0.811	0.863	1	Map7d1	0.972882	-0.052
0.106514	0.447026	0.925	0.959	1	Sqstm1	0.972592	-0.034
0.106557	-0.264719	0.67	0.521	1	Hykk	0.972418	0.149
0.106632	0.482188	0.925	0.986	1	Micu1	0.972114	-0.061
0.106663	1.20198	0.858	0.753	1	Esyt1	0.971987	0.105
0.106678	1.02431	0.821	0.685	1	Gm8318	0.971925	0.136
0.106706	5.05047	0.462	0.329	1	Itprid2	0.97181	0.133
0.10678	0.912898	0.953	0.89	1	1110051M20Rik	0.971511	0.063
0.106843	0.793015	0.896	0.918	1	Gm7931	0.971252	-0.022
0.106864	-2.33968	0.519	0.384	1	Slc25a25	0.97117	0.135
0.106967	-0.860331	0.868	0.89	1	Gm6781	0.970751	-0.022
0.107142	0.612952	0.708	0.603	1	Nrxn2	0.970038	0.105
0.107347	-1.20712	0.67	0.521	1	Gm23472	0.969211	0.149
0.107544	9.17927	0.443	0.521	1	Chadl	0.968415	-0.078
0.107555	4.89432	0.726	0.836	1	Platr14	0.96837	-0.11
0.107705	0.295382	0.821	0.808	1	Gm10193	0.967762	0.013
0.107743	1.32349	0.83	0.712	1	Mcl1	0.967612	0.118
0.10784	0.530323	0.472	0.63	1	Gm48259	0.96722	-0.158
0.10785	1.8504	0.632	0.658	1	Rnf169	0.967179	-0.026
0.107946	-1.38687	0.726	0.616	1	Camk2d	0.966794	0.11
0.108137	1.58202	0.396	0.274	1	Gm15530	0.966027	0.122
0.108152	0.342985	0.849	0.726	1	Gas1	0.965964	0.123
0.108244	2.28824	0.443	0.301	1	Gnai1	0.965597	0.142
0.108261	0.643576	0.792	0.89	1	Qtrt1	0.965527	-0.098
0.108282	1.33469	0.774	0.767	1	H2-Q7	0.965443	0.007
0.108294	-1.46749	0.651	0.507	1	Gm44264	0.965395	0.144
0.108337	3.16497	0.557	0.397	1	Gm34091	0.965224	0.16
0.108355	-0.339587	0.5	0.644	1	A730060N03Rik	0.96515	-0.144
0.108404	0.607194	0.972	1	1	Ndufb7	0.964956	-0.028
0.10852	-0.607172	0.953	0.973	1	Oaz2	0.96449	-0.02
0.108582	0.657812	0.943	0.849	1	Gm6382	0.964242	0.094
0.108602	0.189325	0.943	0.973	1	Safb	0.964162	-0.03
0.108625	0.23929	0.953	0.945	1	Zkscan1	0.96407	0.008
0.108628	4.6211	0.689	0.534	1	Trp53rkb	0.964057	0.155
0.108646	0.345815	0.821	0.918	1	Zscan21	0.963985	-0.097
0.108665	14.0334	0.613	0.479	1	Adora1	0.963911	0.134
0.108696	0.318999	0.726	0.849	1	Srr	0.963785	-0.123
0.108702	1.76386	0.575	0.575	1	Snapc1	0.963764	0
0.108749	1.72429	0.651	0.493	1	Pcsk2os1	0.963574	0.158
0.108803	7.12374	0.406	0.274	1	Dkk3	0.963359	0.132
0.108841	0.546878	0.858	0.74	1	Tmed5	0.963208	0.118
0.108948	0.961246	0.896	0.781	1	Wasf3	0.962779	0.115
0.108967	1.43535	0.896	0.836	1	Tox3	0.962704	0.06
0.109156	-2.69237	0.651	0.493	1	Tmed8	0.961951	0.158
0.109279	0.458824	0.774	0.836	1	Vti1a	0.961464	-0.062
0.109388	-1.54968	0.425	0.274	1	Gm18899	0.961032	0.151
0.109439	0.725972	0.915	0.918	1	Tmem222	0.960829	-0.003
0.109463	1.08307	0.453	0.301	1	Gm5951	0.960733	0.152
0.109514	0.982441	0.745	0.726	1	Gm12693	0.960529	0.019
0.109567	-0.798537	0.67	0.534	1	Gm38391	0.960321	0.136
0.109663	2.27483	0.406	0.37	1	Syngap1	0.959939	0.036
0.109675	1.65954	0.774	0.63	1	Sidt2	0.959893	0.144
0.109708	1.66692	0.547	0.644	1	Fancb	0.959762	-0.097
0.109734	6.03523	0.387	0.26	1	Eya1	0.95966	0.127
0.109768	6.3052	0.443	0.603	1	Slc16a14	0.959526	-0.16
0.109798	4.65407	0.443	0.562	1	Gm19461	0.959404	-0.119
0.109819	0.452189	0.896	0.918	1	Slc25a27	0.959321	-0.022
0.10982	-0.131676	0.849	0.945	1	Pnpla8	0.959318	-0.096
0.11	-0.990837	0.443	0.603	1	Gm6034	0.958607	-0.16
0.110005	1.12673	0.962	1	1	Krt10	0.958587	-0.038
0.110121	0.211206	0.708	0.562	1	Gm29739	0.958129	0.146
0.110123	0.971194	0.623	0.712	1	Tmtc4	0.958123	-0.089
0.110181	0.411827	0.858	0.945	1	Strap	0.957893	-0.087
0.110331	0.586286	0.981	1	1	Tm2d2	0.957302	-0.019
0.110332	2.8892	0.462	0.534	1	Gpr18	0.957297	-0.072
0.110346	0.805801	0.906	0.959	1	Txndc12	0.957245	-0.053
0.110362	1.67442	0.472	0.562	1	Gm19078	0.95718	-0.09
0.110387	6.00195	0.443	0.301	1	9030612E09Rik	0.957082	0.142
0.110464	0.964777	0.934	0.959	1	Gm10182	0.95678	-0.025
0.11051	2.76204	0.623	0.726	1	E230016M11Rik	0.9566	-0.103
0.110529	0.636945	0.868	0.795	1	Ppm1a	0.956523	0.073
0.110564	0.190721	0.915	0.973	1	Tbc1d15	0.956387	-0.058
0.110724	0.365471	0.689	0.548	1	Elf1	0.955759	0.141
0.11077	0.529847	0.887	0.945	1	Dnm1l	0.955579	-0.058
0.110898	1.12966	0.736	0.589	1	Ubn1	0.955074	0.147
0.110918	-1.33493	0.642	0.507	1	Gm12697	0.954997	0.135
0.110949	0.13608	0.887	0.945	1	Cd2bp2	0.954876	-0.058
0.110981	7.85163	0.387	0.26	1	1700003F12Rik	0.954751	0.127
0.111027	0.523621	0.764	0.849	1	B9d1	0.954571	-0.085
0.111083	2.10071	0.698	0.548	1	Cspg4	0.954352	0.15
0.111166	0.127994	0.745	0.863	1	Flii	0.954027	-0.118
0.111182	1.02341	0.783	0.753	1	Pus1	0.953964	0.03
0.111188	-0.275832	0.311	0.247	1	Gm47885	0.953941	0.064
0.111409	0.566046	0.868	0.932	1	Gm11598	0.953078	-0.064
0.111487	0.750202	0.745	0.836	1	Nkapd1	0.952776	-0.091
0.111664	3.7773	0.406	0.274	1	Gm11696	0.952088	0.132
0.111665	2.12341	0.764	0.63	1	Kctd6	0.952083	0.134
0.111737	2.89315	0.66	0.507	1	Cp	0.951805	0.153
0.11193	-0.346209	0.245	0.151	1	Uqcrh-ps1	0.951053	0.094
0.11199	1.50082	0.613	0.753	1	Zfp275	0.95082	-0.14
0.112029	1.76994	0.708	0.74	1	Pask	0.95067	-0.032
0.112064	1.9617	0.783	0.781	1	Tiam1	0.950532	0.002
0.112115	2.95488	0.462	0.548	1	B230217O12Rik	0.950335	-0.086
0.112161	-10.9992	0.604	0.479	1	Tox	0.950158	0.125
0.112251	11.0963	0.651	0.507	1	Saa2	0.949808	0.144
0.112357	-6.79064	0.396	0.37	1	Sgk3	0.949398	0.026
0.11274	0.10077	0.481	0.356	1	Kcnma1	0.947924	0.125
0.113142	1.59751	0.906	0.795	1	Gm6129	0.946374	0.111
0.113169	0.819537	0.594	0.712	1	Prorsd1	0.946274	-0.118
0.113234	1.52847	0.755	0.726	1	Smim4	0.946024	0.029
0.113276	-2.24312	0.481	0.63	1	Ly6h	0.945863	-0.149
0.113325	1.80253	0.217	0.219	1	Zfp383	0.945675	-0.002
0.113395	1.98494	0.84	0.712	1	Rpl35a-ps3	0.945405	0.128
0.113424	-0.329495	0.509	0.37	1	Rab9b-ps1	0.945295	0.139
0.113454	-3.26385	0.623	0.507	1	E030042O20Rik	0.945181	0.116
0.113496	0.534752	0.547	0.685	1	Gm5914	0.945018	-0.138
0.113535	-4.05687	0.396	0.301	1	Gm20646	0.944869	0.095
0.113555	0.692334	0.66	0.685	1	Slc17a5	0.944795	-0.025
0.113725	1.13213	0.764	0.712	1	Pole	0.944145	0.052
0.113744	-0.719188	0.708	0.562	1	Mt1	0.944071	0.146
0.114242	1.24648	0.943	0.918	1	Sp3	0.942175	0.025
0.114291	-0.518119	0.934	0.973	1	Rpn1	0.94199	-0.039
0.114391	2.45221	0.642	0.63	1	Trmo	0.941609	0.012
0.11441	1.37367	0.726	0.74	1	Ccdc93	0.941538	-0.014
0.114479	1.15519	0.764	0.644	1	Ing4	0.941273	0.12
0.114627	-0.12196	0.802	0.904	1	Jun	0.940714	-0.102
0.114774	1.2506	0.934	0.849	1	Lage3	0.940156	0.085
0.114789	1.09346	0.972	0.986	1	Gm3608	0.940099	-0.014
0.114791	1.08613	0.934	0.973	1	Nsd2	0.940092	-0.039
0.114808	0.829703	0.623	0.466	1	Gm9762	0.940028	0.157
0.114816	-2.81775	0.387	0.288	1	Arsg	0.939997	0.099
0.11498	0.288613	0.925	0.986	1	Gnptg	0.939377	-0.061
0.115088	-0.82695	0.566	0.425	1	Tarsl2	0.938969	0.141
0.115108	0.602501	0.934	0.986	1	Adk	0.938894	-0.052
0.115321	2.07372	0.481	0.329	1	Gm12267	0.938092	0.152
0.115394	0.805368	0.934	0.836	1	Gm10145	0.937816	0.098
0.115439	1.77282	0.774	0.767	1	Synj1	0.937648	0.007
0.115467	0.185232	0.953	0.932	1	Higd2a	0.937541	0.021
0.115467	1.43637	0.594	0.589	1	Ankrd50	0.937541	0.005
0.115485	-0.570099	0.519	0.671	1	Zswim5	0.937474	-0.152
0.115525	-0.208023	0.953	0.877	1	Gm9790	0.937324	0.076
0.115584	0.788159	0.783	0.74	1	R3hcc1	0.937103	0.043
0.115635	0.928223	0.613	0.466	1	Gm5915	0.936911	0.147
0.115726	-1.12764	0.83	0.712	1	Camsap2	0.936569	0.118
0.115857	-3.55392	0.745	0.63	1	Sesn3	0.936078	0.115
0.11587	0.473034	0.981	0.932	1	Rbm18	0.936029	0.049
0.11589	0.431217	0.66	0.507	1	Atp6v0c-ps1	0.935955	0.153
0.115915	1.0273	0.736	0.712	1	Gpank1	0.935859	0.024
0.115924	-0.215808	0.689	0.808	1	Dalrd3	0.935826	-0.119
0.115997	1.1616	0.962	0.959	1	Sipa1l3	0.935555	0.003
0.116084	1.12127	0.802	0.671	1	Gm4613	0.935229	0.131
0.116123	-1.17391	0.642	0.534	1	Pomt1	0.935082	0.108
0.116125	0.356439	0.708	0.74	1	Gm8483	0.935076	-0.032
0.116156	2.23733	0.896	0.932	1	Cntn6	0.934958	-0.036
0.116553	-0.443103	0.481	0.356	1	Gm49539	0.933478	0.125
0.116561	4.21251	0.472	0.548	1	Gm45769	0.933446	-0.076
0.116715	-0.728597	0.887	0.932	1	Ipo4	0.932872	-0.045
0.116766	0.786466	0.792	0.836	1	Slc44a2	0.932683	-0.044
0.116817	0.97023	0.934	0.959	1	Gm7846	0.932496	-0.025
0.116942	2.1895	0.509	0.356	1	Sdc1	0.93203	0.153
0.116982	4.31735	0.67	0.534	1	Gm17690	0.931879	0.136
0.117027	0.787594	0.896	0.918	1	Gm28911	0.931715	-0.022
0.117068	1.23581	0.736	0.589	1	Ngrn	0.931562	0.147
0.117068	0.402396	0.774	0.849	1	Smg9	0.931562	-0.075
0.117161	-4.73887	0.396	0.26	1	Fli1	0.931215	0.136
0.117197	0.503254	0.925	0.973	1	Nup62	0.931083	-0.048
0.117238	2.24416	0.613	0.699	1	Sh2d3c	0.930931	-0.086
0.11736	0.84381	0.925	0.945	1	Zfhx3	0.93048	-0.02
0.117428	1.04949	0.953	0.959	1	Hmgn3	0.93023	-0.006
0.117557	0.956212	0.491	0.63	1	Gm29562	0.929753	-0.139
0.117565	0.83961	0.934	0.973	1	Ipo8	0.929723	-0.039
0.117732	0.807297	0.972	1	1	Magoh	0.929105	-0.028
0.117793	-0.46595	0.972	0.986	1	Luc7l2	0.928879	-0.014
0.1178	0.522896	0.717	0.836	1	Eif3j2	0.928856	-0.119
0.117885	2.48556	0.462	0.562	1	E430024P14Rik	0.928542	-0.1
0.117985	3.51561	0.453	0.562	1	Gm22500	0.928174	-0.109
0.118121	-2.06708	0.557	0.411	1	Ppfia3	0.927674	0.146
0.118181	1.2192	0.642	0.562	1	Dipk1b	0.927451	0.08
0.118305	-1.24063	0.632	0.507	1	Hspd1-ps4	0.926997	0.125
0.118483	0.280585	0.623	0.767	1	Gm9801	0.926344	-0.144
0.118524	0.56147	0.877	0.959	1	Mindy3	0.926194	-0.082
0.118533	1.20044	0.491	0.603	1	Gm5637	0.92616	-0.112
0.118569	0.685222	0.962	0.973	1	Tspan6	0.926027	-0.011
0.118577	6.04619	0.491	0.63	1	Cdh15	0.925998	-0.139
0.118606	0.654437	0.642	0.493	1	Gpd1	0.925893	0.149
0.11876	5.85555	0.736	0.795	1	Cdyl2	0.925329	-0.059
0.118772	0.848195	0.906	0.836	1	Dmxl2	0.925287	0.07
0.118821	0.952163	0.877	0.959	1	Peg3	0.925105	-0.082
0.119038	-0.77553	0.66	0.507	1	Azin2	0.924315	0.153
0.119251	0.764922	0.972	0.945	1	Gm4708	0.923538	0.027
0.119414	-2.28381	0.406	0.37	1	Gm13033	0.922943	0.036
0.119478	3.66345	0.528	0.589	1	Hist1h1d	0.922712	-0.061
0.119751	1.60048	0.896	0.863	1	Tmem14c	0.92172	0.033
0.119781	1.33443	0.575	0.699	1	Nfya	0.92161	-0.124
0.11983	-0.338521	0.792	0.849	1	Recql	0.921433	-0.057
0.11984	0.365298	0.66	0.671	1	Arl5a	0.9214	-0.011
0.119973	11.749	0.604	0.479	1	Gm44243	0.920918	0.125
0.120008	0.778409	0.557	0.685	1	Gm42977	0.92079	-0.128
0.120056	1.57588	0.481	0.548	1	Gm17813	0.920614	-0.067
0.120062	3.73027	0.462	0.315	1	Zbtb4	0.920595	0.147
0.120083	1.90187	0.915	0.863	1	Pnmal1	0.920518	0.052
0.120116	0.866318	0.972	1	1	Sms	0.920401	-0.028
0.120164	1.66211	0.877	0.863	1	Msh3	0.920227	0.014
0.120204	0.22087	0.858	0.877	1	Grik2	0.920082	-0.019
0.120335	0.126664	0.575	0.712	1	Rhou	0.919609	-0.137
0.120341	0.455193	0.887	0.959	1	Rc3h2	0.919586	-0.072
0.120496	0.263114	0.962	1	1	Ctsd	0.919029	-0.038
0.120691	0.45711	0.868	0.822	1	Usp9x	0.918325	0.046
0.120693	2.40391	0.745	0.603	1	Prdm4	0.918316	0.142
0.120778	0.220216	0.887	0.795	1	Ppp6r2	0.918012	0.092
0.120793	1.4957	0.67	0.521	1	Ddx58	0.91796	0.149
0.120848	-2.85621	0.453	0.301	1	Slc39a13	0.917759	0.152
0.120853	4.80219	0.632	0.507	1	Gm29398	0.917743	0.125
0.120964	7.20628	0.632	0.493	1	Tle6	0.917343	0.139
0.120973	4.27349	0.651	0.507	1	Zfp354b	0.917312	0.144
0.120974	0.605027	0.736	0.589	1	Fcgrt	0.91731	0.147
0.12123	0.780079	0.698	0.548	1	Gm8268	0.916391	0.15
0.12126	2.19029	0.434	0.288	1	E330037G11Rik	0.916282	0.146
0.121364	1.47978	0.981	0.918	1	Smg7	0.915909	0.063
0.121406	-0.34443	0.896	0.973	1	Tsc2	0.915758	-0.077
0.121439	0.350909	0.925	0.986	1	Zic4	0.915641	-0.061
0.121501	0.572531	0.868	0.795	1	Ncapd3	0.91542	0.073
0.121505	-7.93357	0.642	0.548	1	Cadm2	0.915407	0.094
0.12154	3.47308	0.708	0.562	1	Zfp992	0.91528	0.146
0.121611	0.927001	1	1	1	Uqcrc1	0.915029	0
0.121634	1.43248	0.925	0.959	1	Uhrf1	0.914943	-0.034
0.121745	1.88356	0.764	0.658	1	Gm42992	0.914549	0.106
0.12179	-3.73621	0.642	0.493	1	Gm16041	0.914389	0.149
0.121876	1.07454	0.887	0.945	1	Gm7809	0.914083	-0.058
0.121916	-1.06834	0.5	0.411	1	Lemd3	0.913938	0.089
0.121944	2.04921	0.349	0.247	1	Gm8514	0.91384	0.102
0.121985	0.654082	0.868	0.753	1	Kansl3	0.913695	0.115
0.121988	-0.340229	0.179	0.123	1	Gm45456	0.913682	0.056
0.122098	0.947717	0.811	0.685	1	Gm7336	0.913291	0.126
0.122131	-0.534241	0.047	0.014	1	Gm8784	0.913174	0.033
0.122209	-2.56548	0.632	0.507	1	Sh3bp1	0.912897	0.125
0.122278	-0.710934	0.651	0.507	1	Retsat	0.91265	0.144
0.122355	0.836266	0.604	0.74	1	Aars2	0.912378	-0.136
0.122419	0.806699	0.887	0.918	1	Gm5855	0.912152	-0.031
0.122444	3.8691	0.538	0.384	1	Apba1	0.912064	0.154
0.122465	-1.81661	0.642	0.493	1	Pgap3	0.911987	0.149
0.122658	0.466779	0.481	0.329	1	Haspin	0.911304	0.152
0.122715	0.565918	0.991	1	1	Mir703	0.911101	-0.009
0.122852	0.983459	0.877	0.945	1	Prpf38b	0.910619	-0.068
0.122992	1.21207	0.566	0.589	1	Dzip1l	0.910122	-0.023
0.123144	-0.223533	0.774	0.863	1	Washc4	0.909588	-0.089
0.123146	1.96144	0.538	0.616	1	Gm12397	0.909581	-0.078
0.123242	-0.528552	0.462	0.425	1	Gprin3	0.909242	0.037
0.123325	9.09659	0.396	0.274	1	Gm37967	0.908949	0.122
0.123344	2.18536	0.406	0.274	1	Gm43874	0.908881	0.132
0.123398	1.23582	0.632	0.644	1	Pnpla2	0.908691	-0.012
0.123614	-1.88164	0.642	0.521	1	Pcdh7	0.907933	0.121
0.123723	0.538054	0.745	0.603	1	Zfp446	0.907548	0.142
0.123745	-0.323567	0.849	0.726	1	Carnmt1	0.907474	0.123
0.123796	1.52956	0.925	0.959	1	Rad18	0.907295	-0.034
0.123808	6.19362	0.472	0.521	1	Vav3	0.90725	-0.049
0.123995	1.77373	0.67	0.781	1	Gm3298	0.906597	-0.111
0.124155	0.606317	0.877	0.932	1	Snhg5	0.906036	-0.055
0.124299	0.485118	0.934	0.986	1	Pcmt1	0.905534	-0.052
0.124433	0.941957	0.981	0.918	1	Tnrc6b	0.905065	0.063
0.124584	0.500857	0.594	0.712	1	Gm6473	0.904538	-0.118
0.124586	2.76296	0.632	0.493	1	Gbgt1	0.904531	0.139
0.124597	0.769634	0.981	1	1	Uqcrh	0.904492	-0.019
0.1246	1.86343	0.642	0.507	1	ENSMUSG00000097578	0.904481	0.135
0.124608	2.00489	0.849	0.822	1	Ilrun	0.904455	0.027
0.124671	-1.75212	0.726	0.849	1	Sys1	0.904235	-0.123
0.124704	0.425777	0.925	0.973	1	1810058I24Rik	0.90412	-0.048
0.124759	0.759386	0.915	0.822	1	Gm44389	0.903928	0.093
0.124849	0.745837	0.868	0.918	1	1700037H04Rik	0.903616	-0.05
0.12485	6.80991	0.462	0.329	1	Slitrk1	0.903611	0.133
0.12491	1.68757	0.66	0.685	1	Slc25a10	0.903404	-0.025
0.125079	-1.05365	0.5	0.356	1	Zfp729b	0.902816	0.144
0.125188	3.01918	0.708	0.562	1	Gja1	0.902436	0.146
0.125244	1.88504	0.811	0.795	1	Mid1	0.902242	0.016
0.125284	2.87739	0.5	0.616	1	Padi2	0.902105	-0.116
0.125314	0.290846	0.887	0.877	1	Gm9923	0.902001	0.01
0.125421	-1.21065	0.434	0.356	1	Cntnap4	0.90163	0.078
0.125423	1.88778	0.981	0.918	1	Gm8253	0.901623	0.063
0.125431	1.20717	0.981	0.918	1	Chmp1b	0.901595	0.063
0.125527	3.09727	0.651	0.644	1	Mxd3	0.901264	0.007
0.125602	0.822314	0.472	0.356	1	Armc7	0.901003	0.116
0.12565	-0.825941	0.896	0.959	1	Npdc1	0.900839	-0.063
0.125662	0.500208	0.906	0.863	1	Gins4	0.900795	0.043
0.125671	-1.22931	0.491	0.342	1	Fam120c	0.900764	0.149
0.12569	15.1221	0.302	0.219	1	Mlc1	0.900701	0.083
0.125782	1.05808	0.943	0.932	1	Gm3571	0.900381	0.011
0.12583	1.31256	0.783	0.877	1	Shmt1	0.900216	-0.094
0.126027	1.09741	0.925	0.959	1	Mphosph6	0.899536	-0.034
0.126036	0.755968	0.962	1	1	Rad23a	0.899505	-0.038
0.126163	1.00595	0.953	0.973	1	Gm3511	0.899067	-0.02
0.12623	-0.102976	0.915	0.959	1	Kmt2c	0.898836	-0.044
0.126306	0.523937	0.925	0.973	1	Atp2b1	0.898576	-0.048
0.126346	1.81031	0.84	0.712	1	Noa1	0.898438	0.128
0.126479	1.00433	0.764	0.63	1	Gpx7	0.897983	0.134
0.126513	1.06209	0.434	0.288	1	Gm5434	0.897865	0.146
0.126698	2.1051	0.585	0.616	1	Eif2ak4	0.897231	-0.031
0.126708	0.278486	0.896	0.959	1	Hnrnpab	0.897195	-0.063
0.126823	2.37591	0.453	0.315	1	Galnt17	0.896801	0.138
0.126909	2.10034	0.651	0.781	1	Gm15810	0.896508	-0.13
0.126919	2.62751	0.425	0.575	1	Gm10101	0.896474	-0.15
0.127063	1.19937	0.745	0.863	1	Rab30	0.89598	-0.118
0.127098	0.39159	0.943	0.973	1	2810004N23Rik	0.89586	-0.03
0.127223	3.92936	0.623	0.479	1	Zbtb7c	0.895433	0.144
0.127311	1.25572	0.972	0.904	1	Gm10705	0.895133	0.068
0.127412	2.61853	0.443	0.301	1	Gm18913	0.89479	0.142
0.127516	0.503233	0.962	1	1	Mrpl18	0.894436	-0.038
0.127523	4.33677	0.67	0.781	1	Cfap77	0.89441	-0.111
0.127892	0.277011	0.953	0.973	1	Pum3	0.893156	-0.02
0.127892	-1.30356	0.642	0.534	1	Cep83os	0.893155	0.108
0.127964	6.6737	0.774	0.863	1	Gm48602	0.892913	-0.089
0.12799	0.299099	0.858	0.904	1	Gm44705	0.892824	-0.046
0.128024	5.07486	0.415	0.288	1	Gm12276	0.892707	0.127
0.128108	0.177151	0.821	0.877	1	Nktr	0.892424	-0.056
0.128113	-0.914808	0.66	0.534	1	Wdr20rt	0.892406	0.126
0.128243	0.757011	1	0.973	1	Gm14681	0.891966	0.027
0.12833	2.33569	0.792	0.822	1	Zfp563	0.891673	-0.03
0.128393	3.19226	0.623	0.493	1	Parm1	0.891459	0.13
0.128419	-3.05218	0.632	0.479	1	Gm42572	0.891372	0.153
0.128419	0.223638	0.953	0.986	1	Prdx5	0.891369	-0.033
0.128506	-0.704068	0.849	0.74	1	Gm15610	0.891077	0.109
0.128566	1.08241	0.538	0.685	1	Zfp747	0.890875	-0.147
0.128659	1.17873	0.877	0.959	1	Rccd1	0.890561	-0.082
0.128665	1.0803	0.981	0.918	1	Gsdme	0.89054	0.063
0.128678	1.79515	0.509	0.603	1	Zfp773	0.890495	-0.094
0.128871	0.674491	0.962	0.89	1	Hmgb1-ps5	0.889845	0.072
0.128891	1.32878	0.726	0.74	1	Cenph	0.889776	-0.014
0.1289	0.991439	0.708	0.658	1	Ier3	0.889748	0.05
0.128957	0.348882	0.811	0.89	1	Rps2-ps13	0.889556	-0.079
0.129	-1.63651	0.764	0.644	1	Purg	0.889411	0.12
0.129009	1.00153	0.67	0.521	1	Acads	0.889381	0.149
0.129081	4.52788	0.434	0.301	1	Thrb	0.889139	0.133
0.129148	0.256691	0.943	0.986	1	Chordc1	0.888913	-0.043
0.129196	-0.685668	0.453	0.315	1	Lingo2	0.88875	0.138
0.129363	0.352937	0.925	0.986	1	Cul5	0.88819	-0.061
0.129389	1.13277	0.538	0.658	1	Zfp954	0.888103	-0.12
0.129427	-2.97008	0.462	0.315	1	S100a13	0.887975	0.147
0.129498	0.528718	0.887	0.781	1	Rad21	0.887736	0.106
0.129663	4.17587	0.443	0.534	1	Gm44684	0.887184	-0.091
0.129724	-0.40042	0.764	0.849	1	Nrp1	0.886979	-0.085
0.129771	0.676159	0.991	1	1	Hint1	0.886823	-0.009
0.129791	0.787529	0.415	0.315	1	Gm48015	0.886755	0.1
0.129868	-2.27589	0.774	0.836	1	Gm15687	0.886499	-0.062
0.130101	0.58229	1	0.973	1	Gm12989	0.885719	0.027
0.13021	0.471935	0.962	1	1	Nop16	0.885357	-0.038
0.130272	2.34095	0.708	0.562	1	Vps37d	0.885149	0.146
0.130397	1.4339	0.84	0.89	1	Fanca	0.884731	-0.05
0.130493	-0.388759	0.896	0.932	1	Ppp4c	0.884412	-0.036
0.130648	4.22701	0.689	0.548	1	Dglucy	0.883897	0.141
0.130722	2.06982	0.717	0.74	1	Utp20	0.883651	-0.023
0.130744	0.984598	0.811	0.699	1	Pdzrn4	0.883577	0.112
0.130896	-0.570375	0.632	0.562	1	Moap1	0.883074	0.07
0.131071	0.460538	0.84	0.726	1	1810013L24Rik	0.882492	0.114
0.131205	-5.55679	0.472	0.329	1	Cyb5rl	0.882048	0.143
0.131299	0.633855	0.802	0.671	1	Fam229b	0.88174	0.131
0.131361	-0.41064	0.642	0.534	1	Gm11362	0.881533	0.108
0.13141	2.50137	0.509	0.575	1	9630013D21Rik	0.881373	-0.066
0.131452	-1.90885	0.764	0.63	1	Gm12116	0.881232	0.134
0.131588	0.144045	0.906	0.973	1	Tulp4	0.880783	-0.067
0.131734	0.435814	0.925	0.89	1	Setd2	0.880302	0.035
0.131773	-0.721763	0.387	0.342	1	Gm47827	0.880172	0.045
0.132	-0.340098	0.764	0.63	1	Snx30	0.879425	0.134
0.132013	-0.242435	0.189	0.137	1	Gm43103	0.879383	0.052
0.132099	0.747576	1	1	1	Oaz1-ps	0.879099	0
0.132175	-1.65475	0.528	0.671	1	Gm15899	0.878852	-0.143
0.132221	0.246494	0.925	0.973	1	Cnot7	0.8787	-0.048
0.132367	0.718336	0.962	1	1	Gm5837	0.878219	-0.038
0.132379	-5.06556	0.623	0.521	1	Fbxo41	0.878181	0.102
0.132558	0.403304	0.858	0.904	1	Fam173a	0.877594	-0.046
0.132591	1.46798	0.519	0.616	1	Tpcn2	0.877486	-0.097
0.132642	-3.39151	0.387	0.329	1	Ak4	0.877319	0.058
0.13266	1.77529	0.415	0.274	1	Il3ra	0.877258	0.141
0.132771	0.376763	0.057	0.014	1	Gm8844	0.876898	0.043
0.132838	-0.249999	0.849	0.863	1	Apoo	0.876678	-0.014
0.132936	1.13002	0.538	0.603	1	Gm10578	0.876358	-0.065
0.132998	0.663891	0.981	1	1	Cdc37	0.876154	-0.019
0.132999	0.827272	0.877	0.767	1	Gm5778	0.876151	0.11
0.133057	0.702595	0.67	0.712	1	Cldn34c1	0.875961	-0.042
0.133098	0.475734	0.896	0.945	1	Bfar	0.875827	-0.049
0.133186	-4.39664	0.415	0.329	1	Plpp7	0.875543	0.086
0.133193	-0.198985	0.981	1	1	Zmiz1	0.875519	-0.019
0.133258	0.753831	0.849	0.726	1	Gm16288	0.875306	0.123
0.13336	1.82889	0.67	0.685	1	Jade3	0.874974	-0.015
0.133376	0.877751	0.509	0.603	1	Gm15621	0.874921	-0.094
0.133416	0.468467	0.915	0.836	1	Gm7043	0.874791	0.079
0.133492	0.413794	0.868	0.904	1	Rab3c	0.874544	-0.036
0.133557	0.82384	0.981	0.932	1	Gm9294	0.874334	0.049
0.133654	0.864592	0.83	0.753	1	Unc79	0.874018	0.077
0.133681	0.807884	0.915	0.959	1	Sf3a2	0.87393	-0.044
0.133701	4.49155	0.613	0.493	1	9430025C20Rik	0.873865	0.12
0.133802	0.188654	0.943	0.932	1	Fasn	0.873538	0.011
0.13381	0.782025	0.528	0.658	1	Cfap74	0.873511	-0.13
0.133857	1.00211	0.368	0.233	1	Gm46522	0.87336	0.135
0.133901	1.35913	0.802	0.712	1	Ap3m1-ps	0.873215	0.09
0.133964	0.489774	0.689	0.726	1	Gm5874	0.873013	-0.037
0.133969	2.81899	0.434	0.288	1	Tmem176a	0.872995	0.146
0.134168	4.29076	0.425	0.288	1	Gm26670	0.872351	0.137
0.1342	-2.8143	0.509	0.37	1	Akap7	0.872248	0.139
0.134286	4.65535	0.453	0.575	1	Ptpn3	0.87197	-0.122
0.13438	-0.375864	0.906	0.932	1	Hmbs	0.871667	-0.026
0.134475	0.864409	0.811	0.863	1	Senp1	0.871359	-0.052
0.134485	-2.00584	0.434	0.288	1	Gm8818	0.871326	0.146
0.134507	-1.03518	0.651	0.507	1	Gm37288	0.871256	0.144
0.134658	0.74913	0.887	0.849	1	Opa1	0.870769	0.038
0.134688	0.311194	0.377	0.274	1	Gm26682	0.870673	0.103
0.134688	0.223567	0.962	1	1	Eif3k	0.870671	-0.038
0.134711	0.557422	0.925	0.945	1	Smc5	0.870597	-0.02
0.134725	-0.479346	0.877	0.959	1	Eif1-ps1	0.870552	-0.082
0.134999	0.247349	0.962	0.89	1	Cspp1	0.869669	0.072
0.135087	0.509169	0.632	0.63	1	Gm48985	0.869386	0.002
0.135094	-1.8855	0.642	0.493	1	1500002C15Rik	0.869363	0.149
0.135097	-2.78658	0.613	0.493	1	Iqcg	0.869355	0.12
0.135327	1.40212	0.708	0.658	1	Cyb561d2	0.868616	0.05
0.135428	0.376819	0.896	0.808	1	Gripap1	0.868293	0.088
0.13558	3.50469	0.547	0.671	1	Wnk3	0.867803	-0.124
0.13562	0.44715	0.906	0.959	1	Daxx	0.867675	-0.053
0.135622	1.03558	0.84	0.904	1	Cept1	0.86767	-0.064
0.135795	-1.17292	0.462	0.603	1	Rab3b	0.867117	-0.141
0.135883	-9.24458	0.434	0.301	1	Pcdhb9	0.866835	0.133
0.135936	0.564753	0.462	0.315	1	Gm11383	0.866664	0.147
0.13616	2.72582	0.443	0.315	1	Mrto4-ps2	0.865951	0.128
0.136372	0.453328	0.962	0.986	1	Commd3	0.865276	-0.024
0.136445	0.429599	0.821	0.74	1	Fam98b	0.865041	0.081
0.136447	0.223669	0.972	1	1	Ist1	0.865035	-0.028
0.136671	0.959368	0.736	0.808	1	Dclre1b	0.864324	-0.072
0.136697	-0.404941	0.953	0.973	1	Snrnp40	0.86424	-0.02
0.13691	0.66621	0.962	0.986	1	Ints4	0.863564	-0.024
0.136994	0.470683	0.783	0.877	1	Cnpy1	0.863297	-0.094
0.137108	2.63898	0.651	0.507	1	Gm9856	0.862938	0.144
0.137109	-0.348095	0.557	0.411	1	Ptgr2	0.862933	0.146
0.137232	2.73158	0.547	0.616	1	Gm8643	0.862545	-0.069
0.137478	0.577928	0.972	1	1	Bola2	0.861768	-0.028
0.137482	-0.655527	0.642	0.493	1	Abca9	0.861753	0.149
0.137617	-0.121621	0.962	1	1	Usp5	0.861328	-0.038
0.13766	2.54975	0.396	0.274	1	Gm20796	0.861191	0.122
0.137865	0.318301	0.868	0.918	1	Yod1	0.860545	-0.05
0.13798	5.01915	0.425	0.288	1	ENSMUSG00000097837	0.860183	0.137
0.138003	1.04416	0.991	1	1	Ube2i	0.860112	-0.009
0.138079	-4.8331	0.425	0.301	1	Ldlrad4	0.859871	0.124
0.138154	-0.150513	0.396	0.26	1	Gm43002	0.859637	0.136
0.138206	1.71068	0.953	0.973	1	Rps2-ps10	0.859474	-0.02
0.138224	2.83581	0.425	0.575	1	Gm36935	0.859418	-0.15
0.138262	1.44904	0.462	0.548	1	Gm17235	0.859297	-0.086
0.138345	0.848421	0.764	0.849	1	Rps2-ps6	0.859038	-0.085
0.138565	0.684588	0.849	0.932	1	Leo1	0.858347	-0.083
0.13869	1.8963	0.774	0.822	1	Igf2bp3	0.857956	-0.048
0.138739	6.51902	0.519	0.37	1	Gm17816	0.857802	0.149
0.13874	2.43132	0.83	0.849	1	Cmtr2	0.857799	-0.019
0.138747	2.29538	0.5	0.548	1	Ppp1r2-ps4	0.857775	-0.048
0.13879	3.43744	0.094	0.027	1	Rpl19-ps5	0.857642	0.067
0.138873	-0.525102	0.972	1	1	Nrcam	0.857382	-0.028
0.138979	1.05991	0.736	0.603	1	Ddi2	0.85705	0.133
0.138983	7.89955	0.755	0.616	1	Sparc	0.857037	0.139
0.13905	0.984705	0.83	0.877	1	Rgs13	0.856829	-0.047
0.139055	1.05624	0.736	0.726	1	Gm16505	0.856814	0.01
0.139167	0.588155	0.972	1	1	Ndufb5	0.856465	-0.028
0.139426	1.39125	0.991	0.959	1	Rpl28-ps3	0.855655	0.032
0.139482	0.995694	0.887	0.877	1	Rpain	0.855483	0.01
0.139602	3.43373	0.566	0.658	1	Gm26873	0.855108	-0.092
0.139673	-0.296232	0.849	0.904	1	Atg5	0.854887	-0.055
0.139678	1.0211	0.509	0.658	1	C230057A21Rik	0.854872	-0.149
0.139775	-9.99385	0.594	0.479	1	Tesc	0.85457	0.115
0.139808	0.550478	0.887	0.918	1	2810013P06Rik	0.854469	-0.031
0.139837	0.4547	0.821	0.836	1	Wdr4	0.854377	-0.015
0.139962	1.10098	0.698	0.712	1	Traip	0.853989	-0.014
0.139972	0.327022	0.887	0.781	1	Aptx	0.853959	0.106
0.140034	1.31053	0.491	0.575	1	Rps12-ps5	0.853766	-0.084
0.140126	0.658816	0.745	0.836	1	Ccnb1	0.853481	-0.091
0.140165	1.41121	0.991	0.986	1	Gm16585	0.853359	0.005
0.140168	-5.33122	0.604	0.493	1	Gm37084	0.853351	0.111
0.140248	7.23406	0.434	0.301	1	Fbxw4	0.853103	0.133
0.140312	1.6325	0.679	0.534	1	Tlnrd1	0.852906	0.145
0.140324	0.499995	0.943	0.973	1	Apc	0.852867	-0.03
0.14054	-0.297012	0.472	0.411	1	Mthfr	0.852199	0.061
0.140561	0.424236	0.953	0.959	1	Akap6	0.852136	-0.006
0.140606	0.730993	0.443	0.575	1	Gm9742	0.851996	-0.132
0.140653	-0.210613	0.868	0.918	1	Raf1	0.851852	-0.05
0.140678	0.302131	0.972	0.904	1	Txndc9	0.851774	0.068
0.140775	1.00242	0.67	0.781	1	Mb21d2	0.851474	-0.111
0.140781	-0.126487	0.642	0.493	1	AA986860	0.851456	0.149
0.140784	3.81754	0.481	0.342	1	Vwa3b	0.851446	0.139
0.140846	-4.55952	0.472	0.356	1	Gm29228	0.851257	0.116
0.140901	9.14533	0.547	0.397	1	Calcrl	0.851085	0.15
0.14092	-0.184414	0.642	0.493	1	Tbkbp1	0.851027	0.149
0.140955	0.826518	0.84	0.918	1	Zfand5	0.85092	-0.078
0.140965	-1.76725	0.528	0.397	1	Trappc10	0.850888	0.131
0.141049	0.501795	0.491	0.63	1	8030453O22Rik	0.850631	-0.139
0.141049	0.753206	0.981	0.973	1	Gtf2f1	0.85063	0.008
0.141142	-0.333088	0.736	0.644	1	Gm8885	0.850345	0.092
0.141318	0.670432	0.887	0.959	1	Gnpda2	0.849802	-0.072
0.141421	0.123079	0.858	0.945	1	Vps33b	0.849488	-0.087
0.141459	0.6704	0.972	0.904	1	Kpnb1	0.84937	0.068
0.141488	1.22344	0.717	0.575	1	Gm2395	0.849282	0.142
0.141728	3.63642	0.594	0.466	1	Fbxo16	0.848544	0.128
0.141768	-0.160888	0.519	0.452	1	Npas3	0.84842	0.067
0.141813	0.349157	0.84	0.863	1	Rnf14	0.848285	-0.023
0.141895	-0.215775	0.849	0.932	1	Rars2	0.848034	-0.083
0.141945	-1.00788	0.717	0.575	1	Mtmr10	0.84788	0.142
0.141985	1.31969	0.472	0.329	1	Gm6543	0.847756	0.143
0.142082	0.996265	0.849	0.932	1	G2e3	0.847462	-0.083
0.142101	0.424577	1	0.973	1	Gm11966	0.847402	0.027
0.142161	-0.403826	0.943	0.945	1	Cisd2	0.847218	-0.002
0.142202	-0.673792	0.906	0.973	1	Gramd1a	0.847095	-0.067
0.142352	16.2404	0.604	0.479	1	Tmem141	0.846637	0.125
0.14247	3.62832	0.566	0.603	1	Gm47963	0.846277	-0.037
0.14266	-2.38083	0.651	0.507	1	Ttc9	0.845699	0.144
0.142775	0.226881	0.877	0.959	1	Wdr26	0.845348	-0.082
0.14286	0.202007	0.972	0.904	1	Gm9892	0.845089	0.068
0.142879	-0.948553	0.84	0.726	1	Mttp	0.84503	0.114
0.142896	-0.29263	0.925	0.904	1	Kdm5b	0.844979	0.021
0.14292	4.07784	0.406	0.274	1	Vmn2r57	0.844908	0.132
0.142934	0.908021	0.802	0.849	1	Trerf1	0.844864	-0.047
0.142937	2.78705	0.632	0.493	1	ENSMUSG00000097345	0.844855	0.139
0.14305	-0.418197	0.557	0.411	1	Gm37124	0.844511	0.146
0.143077	0.679147	0.717	0.74	1	Exog	0.84443	-0.023
0.143337	-2.73605	0.557	0.411	1	C130036L24Rik	0.843641	0.146
0.143342	2.54389	0.717	0.575	1	Gm7206	0.843627	0.142
0.143393	-5.99943	0.613	0.521	1	Dnaja4	0.843472	0.092
0.143462	0.981008	0.708	0.589	1	Pitpnc1	0.843262	0.119
0.143538	1.86448	0.5	0.356	1	Nrg1	0.843034	0.144
0.143602	1.45291	0.528	0.603	1	Trmt44	0.842839	-0.075
0.143776	-0.32997	0.443	0.589	1	Has3	0.842313	-0.146
0.143825	0.184196	0.745	0.863	1	Supt7l	0.842167	-0.118
0.143917	0.739628	0.764	0.63	1	Coq6	0.841889	0.134
0.143985	3.32037	0.415	0.315	1	Taf5	0.841684	0.1
0.144111	-0.586849	0.745	0.63	1	Bcar3	0.841303	0.115
0.144187	0.915063	0.755	0.795	1	Napg	0.841072	-0.04
0.144243	0.600635	0.953	0.932	1	Gm10171	0.840906	0.021
0.144321	0.458148	1	0.986	1	Gm4950	0.840669	0.014
0.144324	2.03812	0.66	0.534	1	Gm46404	0.840662	0.126
0.144612	0.120036	0.557	0.548	1	Pycr1	0.839795	0.009
0.145015	1.3574	0.123	0.041	1	Slc30a10	0.838588	0.082
0.145028	0.793482	0.906	0.932	1	Abracl	0.838547	-0.026
0.145126	1.03812	0.698	0.753	1	1110008P14Rik	0.838255	-0.055
0.145404	1.30074	0.557	0.644	1	Nkain1	0.837423	-0.087
0.145461	0.692559	0.962	0.904	1	Ccnt1	0.837253	0.058
0.145563	-2.47024	0.415	0.288	1	Gm28529	0.836948	0.127
0.145584	0.215479	0.868	0.781	1	Nbdy	0.836886	0.087
0.145591	-0.150326	0.821	0.699	1	Tsku	0.836866	0.122
0.145623	-8.46945	0.406	0.301	1	Dpf3	0.836771	0.105
0.145627	3.91642	0.434	0.548	1	Gm14123	0.836758	-0.114
0.145659	-2.47369	0.679	0.534	1	Gsta4	0.836663	0.145
0.145717	9.08178	0.623	0.493	1	Atp2b3	0.836491	0.13
0.145779	1.44059	0.745	0.795	1	Chek1	0.836305	-0.05
0.14578	0.336212	0.991	0.986	1	mt-Atp6	0.836303	0.005
0.145876	1.47319	0.66	0.671	1	Zfp180	0.836017	-0.011
0.145913	0.74405	0.585	0.699	1	Fastkd1	0.835905	-0.114
0.14592	1.67324	0.632	0.658	1	Nemp2	0.835885	-0.026
0.14593	4.90836	0.642	0.521	1	Adamtsl4	0.835856	0.121
0.146287	1.17629	0.755	0.836	1	Syce2	0.834794	-0.081
0.14632	6.62452	0.406	0.288	1	Gm49614	0.834695	0.118
0.146367	0.496189	0.991	1	1	Hnrnpm	0.834556	-0.009
0.146368	1.0888	0.679	0.534	1	Manea	0.834553	0.145
0.146453	1.22502	0.462	0.342	1	Acsl1	0.834301	0.12
0.146568	-2.72426	0.613	0.507	1	Clec10a	0.833961	0.106
0.146576	0.311232	0.849	0.918	1	Med24	0.833936	-0.069
0.146718	0.51541	0.717	0.575	1	Ccdc88c	0.833516	0.142
0.146758	0.183306	0.915	0.945	1	Cyth2	0.833398	-0.03
0.146884	0.821279	0.868	0.945	1	A330076H08Rik	0.833024	-0.077
0.146927	0.696038	0.981	0.932	1	Dnajc11	0.832899	0.049
0.146959	4.10724	0.623	0.493	1	Gm23811	0.832803	0.13
0.14698	0.176642	0.896	0.959	1	Eri3	0.832741	-0.063
0.147042	0.44399	0.991	0.959	1	Gm5422	0.83256	0.032
0.14705	8.23653	0.406	0.288	1	Rasip1	0.832535	0.118
0.147108	2.80689	0.406	0.274	1	Nabp1	0.832365	0.132
0.147193	-2.8183	0.425	0.288	1	Fam228b	0.832112	0.137
0.147521	2.32542	0.755	0.849	1	Rad51ap1	0.831145	-0.094
0.147543	1.01519	0.84	0.781	1	Chd1	0.831081	0.059
0.147598	0.158617	0.689	0.548	1	Efnb3	0.83092	0.141
0.147646	0.354426	0.915	0.973	1	Mtrex	0.830779	-0.058
0.14769	2.37994	0.217	0.151	1	Anapc15-ps	0.830649	0.066
0.147992	2.02658	0.406	0.274	1	Mir344f	0.829763	0.132
0.148035	0.609643	0.981	0.973	1	Gtf2a2	0.829636	0.008
0.148247	0.971555	0.651	0.726	1	Pygb	0.829013	-0.075
0.148281	-4.69016	0.415	0.274	1	Sucnr1	0.828915	0.141
0.148342	0.791685	1	1	1	Lsm7	0.828735	0
0.148447	0.842957	0.802	0.712	1	Gm7589	0.828429	0.09
0.14845	0.575418	0.472	0.562	1	Gm36796	0.82842	-0.09
0.14845	0.594466	0.934	0.932	1	Ddhd2	0.828419	0.002
0.148609	1.3793	0.802	0.685	1	Cep97	0.827955	0.117
0.148779	0.4775	0.906	0.959	1	Gpr85	0.827459	-0.053
0.148789	0.881408	1	0.973	1	Gm12254	0.827428	0.027
0.148794	1.24863	0.962	0.89	1	Gm13772	0.827416	0.072
0.148892	0.143995	0.415	0.274	1	Gm6175	0.827129	0.141
0.148937	0.461144	1	0.973	1	Pdhb	0.826998	0.027
0.148963	0.633672	0.981	0.986	1	Dtymk	0.826921	-0.005
0.148982	1.46362	0.972	1	1	Orc6	0.826867	-0.028
0.149017	0.44932	0.981	1	1	Spcs1	0.826764	-0.019
0.149059	-0.387104	0.858	0.877	1	Actn4	0.826642	-0.019
0.149068	0.771529	0.472	0.342	1	Ptprr	0.826616	0.13
0.14909	1.41899	0.604	0.699	1	Gclc	0.826551	-0.095
0.149127	0.631977	0.972	0.904	1	Gm5620	0.826443	0.068
0.149244	4.35326	0.66	0.521	1	Gm8250	0.826103	0.139
0.149312	3.97744	0.415	0.288	1	Pcdhb17	0.825906	0.127
0.149342	0.620446	0.745	0.699	1	Cdk12	0.825817	0.046
0.149465	-4.70977	0.66	0.521	1	AI838599	0.825459	0.139
0.14947	0.261011	0.575	0.699	1	Phactr3	0.825447	-0.124
0.149646	0.571323	0.66	0.781	1	Abcb7	0.824935	-0.121
0.149655	0.891711	0.802	0.849	1	Oas1d	0.824909	-0.047
0.149675	5.57208	0.453	0.315	1	Traf3ip2	0.82485	0.138
0.150257	0.221694	0.66	0.767	1	Thap1	0.823165	-0.107
0.150299	4.56582	0.481	0.603	1	Gm48889	0.823045	-0.122
0.150306	0.355195	0.896	0.904	1	Zfp212	0.823025	-0.008
0.150397	0.211448	0.991	0.945	1	Atp6v1d	0.822761	0.046
0.1505	-0.62114	0.472	0.603	1	Cdkl4	0.822462	-0.131
0.150596	0.824447	0.915	0.89	1	Gm4654	0.822188	0.025
0.150889	0.655187	0.972	0.904	1	Dcc	0.821341	0.068
0.151073	-0.574747	0.67	0.548	1	Npr2	0.820814	0.122
0.151085	5.13086	0.613	0.493	1	AA386476	0.820778	0.12
0.151199	0.850488	0.981	0.986	1	Gstm5	0.820451	-0.005
0.151354	0.332505	0.943	0.986	1	Prmt5	0.820005	-0.043
0.15138	1.91936	0.443	0.575	1	Rnf125	0.819933	-0.132
0.151401	0.817657	0.943	0.986	1	Nasp	0.819871	-0.043
0.151503	1.23188	0.896	0.904	1	Etfb	0.81958	-0.008
0.151603	-2.2171	0.594	0.534	1	Col26a1	0.819293	0.06
0.151783	1.21448	0.726	0.589	1	Stk17b	0.818778	0.137
0.151875	-0.223544	0.472	0.616	1	Gm43587	0.818514	-0.144
0.151879	5.23813	0.396	0.274	1	Gm37933	0.818501	0.122
0.152038	2.14555	0.774	0.644	1	Dusp5	0.818048	0.13
0.152099	-0.151736	0.915	0.973	1	Akap9	0.817874	-0.058
0.15221	1.0345	0.877	0.89	1	Tfrc	0.817557	-0.013
0.152261	0.887875	0.698	0.562	1	Oma1	0.817412	0.136
0.152289	3.35201	0.292	0.219	1	Gm5268	0.81733	0.073
0.152364	2.24433	0.462	0.575	1	Setmar	0.817117	-0.113
0.152366	0.904791	0.953	0.986	1	Larp4	0.817112	-0.033
0.152471	1.99231	0.462	0.548	1	Hist1h2bq	0.816813	-0.086
0.152542	-4.57255	0.443	0.342	1	Ryr2	0.816611	0.101
0.152694	-0.831921	0.642	0.521	1	Gm6689	0.816178	0.121
0.152752	0.349947	0.877	0.836	1	Acadsb	0.816014	0.041
0.153017	2.50506	0.623	0.493	1	Gm47547	0.815261	0.13
0.153036	2.38245	0.462	0.534	1	Gm47411	0.815207	-0.072
0.153074	1.44551	0.679	0.781	1	Olfr961	0.8151	-0.102
0.153125	0.513523	0.915	0.849	1	Lnpk	0.814954	0.066
0.1532	7.12809	0.642	0.507	1	Ctsc	0.814741	0.135
0.153254	2.36536	0.811	0.74	1	Rbm15	0.814587	0.071
0.153292	0.185547	0.981	1	1	Arpc4	0.814481	-0.019
0.153296	0.912978	0.84	0.904	1	Chodl	0.81447	-0.064
0.153474	0.680199	0.821	0.89	1	Rcbtb2	0.813966	-0.069
0.153476	0.218787	0.981	0.986	1	Abi2	0.813959	-0.005
0.1535	6.52761	0.472	0.329	1	Mypop	0.813891	0.143
0.153519	1.59426	0.443	0.315	1	Gm7278	0.813838	0.128
0.153711	1.13116	0.613	0.493	1	Podxl	0.813296	0.12
0.15387	0.766861	0.953	0.986	1	Smarca5	0.812847	-0.033
0.153908	7.17128	0.396	0.274	1	Gm26935	0.81274	0.122
0.153974	6.40219	0.792	0.795	1	Gm26736	0.812553	-0.003
0.154085	-4.46298	0.604	0.507	1	Gm26132	0.81224	0.097
0.154154	1.0168	0.896	0.945	1	Atf7ip	0.812046	-0.049
0.154257	1.38813	0.858	0.877	1	Fam149b	0.811756	-0.019
0.154278	0.883623	0.849	0.904	1	Tnrc6a	0.811696	-0.055
0.154481	0.745605	0.585	0.438	1	Tmtc2	0.811125	0.147
0.154614	1.88427	0.425	0.288	1	Xlr3c	0.81075	0.137
0.154809	4.68978	1	0.986	1	Gm23935	0.810203	0.014
0.155004	-0.439539	0.972	1	1	Mtpn	0.809656	-0.028
0.155047	0.973374	0.934	0.918	1	Sox5	0.809537	0.016
0.15517	-0.920405	0.415	0.301	1	Gm6140	0.809193	0.114
0.155264	-0.612566	0.623	0.493	1	Gm23303	0.80893	0.13
0.155292	-0.571719	0.66	0.534	1	Gm11922	0.80885	0.126
0.155337	-0.716576	0.443	0.589	1	Gm7514	0.808725	-0.146
0.155372	0.506492	0.811	0.904	1	Scaf1	0.808628	-0.093
0.155452	0.476394	0.972	1	1	Nhp2	0.808403	-0.028
0.15567	-7.88405	0.462	0.329	1	Lrrc55	0.807795	0.133
0.155699	2.69373	0.453	0.562	1	Gm20407	0.807713	-0.109
0.155747	0.293137	0.981	1	1	Nsfl1c	0.80758	-0.019
0.155801	0.405283	0.877	0.945	1	Cog6	0.807429	-0.068
0.156069	0.473925	0.698	0.699	1	Dscc1	0.806683	-0.001
0.156125	0.36495	0.953	0.932	1	Pphln1	0.806529	0.021
0.156225	0.515979	0.906	0.973	1	Mir6236	0.80625	-0.067
0.156419	0.889819	0.66	0.726	1	Rptor	0.805711	-0.066
0.156459	0.929924	0.585	0.63	1	Clip1	0.8056	-0.045
0.156509	2.02218	0.887	0.904	1	Bex4	0.805461	-0.017
0.156537	0.705733	0.651	0.507	1	Gm25360	0.805382	0.144
0.156582	0.252922	0.698	0.644	1	Gm7774	0.805258	0.054
0.156664	0.510981	0.962	1	1	Pa2g4	0.805032	-0.038
0.15668	-1.04957	0.651	0.507	1	Cep126	0.804987	0.144
0.156691	-6.21219	0.274	0.274	1	Gm43332	0.804956	0
0.156727	0.149317	0.962	0.904	1	Nub1	0.804856	0.058
0.156747	-1.01348	0.509	0.384	1	Mast3	0.8048	0.125
0.156832	0.854729	0.774	0.644	1	Kank1	0.804565	0.13
0.156893	1.2108	0.557	0.521	1	Kantr	0.804397	0.036
0.156939	1.28197	0.802	0.767	1	Chaf1b	0.804268	0.035
0.157063	-1.476	0.623	0.479	1	Flnc	0.803925	0.144
0.157312	0.349345	0.943	0.973	1	Sae1	0.80324	-0.03
0.157378	-0.334089	0.953	0.973	1	Erg28	0.803057	-0.02
0.157417	-1.80271	0.623	0.479	1	Gm5751	0.802948	0.144
0.157436	-0.45871	0.698	0.808	1	Pdss1	0.802897	-0.11
0.157458	0.197568	0.943	0.945	1	Mmadhc	0.802835	-0.002
0.157504	3.88278	0.434	0.315	1	Zfp839	0.802709	0.119
0.157533	9.60865	0.377	0.26	1	Smok4a	0.802628	0.117
0.15754	-0.488701	0.811	0.89	1	Cpt1c	0.802609	-0.079
0.157566	0.471949	0.953	0.973	1	Rbm27	0.802537	-0.02
0.157643	0.427239	0.83	0.781	1	Dennd5a	0.802325	0.049
0.157682	5.52083	0.953	0.918	1	Gm21738	0.802217	0.035
0.157699	5.58809	0.613	0.479	1	Garem1	0.80217	0.134
0.157775	0.662528	0.962	1	1	Polb	0.801963	-0.038
0.157864	1.34979	0.472	0.329	1	Ptgfrn	0.801717	0.143
0.157887	1.73943	0.642	0.507	1	Acsf2	0.801653	0.135
0.157889	0.585636	0.972	0.904	1	Gm11652	0.801649	0.068
0.157995	0.676889	0.84	0.795	1	C2cd3	0.801356	0.045
0.15806	1.62976	0.915	0.822	1	Gm7429	0.801177	0.093
0.158087	0.773649	0.84	0.904	1	Pcsk2	0.801105	-0.064
0.158125	-0.261911	0.953	0.986	1	Bcl2l13	0.801	-0.033
0.158152	0.469587	0.981	1	1	Ndufb2	0.800926	-0.019
0.158189	0.574692	0.472	0.329	1	Rapgefl1	0.800823	0.143
0.158269	0.511445	0.972	0.904	1	Hdgf	0.800604	0.068
0.158276	4.24293	0.708	0.767	1	Slc9a9	0.800586	-0.059
0.158284	1.45278	0.462	0.575	1	Gm6686	0.800562	-0.113
0.158309	1.02954	0.472	0.329	1	A730011C13Rik	0.800494	0.143
0.15831	1.41591	0.594	0.644	1	Zfp420	0.800492	-0.05
0.158522	-4.96289	0.623	0.521	1	Pappa	0.799911	0.102
0.158751	0.818455	0.736	0.603	1	Mki67	0.799283	0.133
0.158797	1.8143	0.689	0.548	1	Gm10134	0.799158	0.141
0.158813	-0.216259	0.906	0.918	1	Higd1a	0.799114	-0.012
0.158841	0.432536	0.981	0.932	1	Vps37a	0.799038	0.049
0.158857	0.207391	0.934	0.973	1	Commd1	0.798993	-0.039
0.159038	0.956562	0.717	0.685	1	Hps4	0.7985	0.032
0.159047	0.88083	0.896	0.795	1	Rnaseh2b	0.798473	0.101
0.159048	0.555582	0.745	0.836	1	Gpatch4	0.798471	-0.091
0.159076	0.350981	0.925	0.836	1	Pisd	0.798397	0.089
0.159098	0.889752	0.934	0.959	1	Hprt	0.798336	-0.025
0.15912	2.18626	0.349	0.26	1	Gm13483	0.798276	0.089
0.159208	4.27653	0.613	0.493	1	Eaf2	0.798035	0.12
0.15925	-0.351754	0.698	0.822	1	Slc11a2	0.797921	-0.124
0.159344	3.2229	0.67	0.534	1	Ccdc92b	0.797665	0.136
0.159565	1.86908	0.575	0.438	1	Mterf1a	0.797061	0.137
0.159714	0.294864	0.887	0.918	1	Gm8524	0.796658	-0.031
0.159825	3.3492	0.689	0.548	1	Zc3h6	0.796354	0.141
0.15985	5.82339	0.604	0.466	1	Gm15466	0.796287	0.138
0.159852	-2.18477	0.792	0.849	1	Mtx2	0.796282	-0.057
0.159906	-0.776944	0.962	0.89	1	Gm47820	0.796136	0.072
0.159964	0.934675	0.491	0.356	1	Gm11805	0.795977	0.135
0.159976	-5.70888	0.415	0.288	1	Fam81a	0.795946	0.127
0.160197	0.803775	0.896	0.808	1	Gm7986	0.795346	0.088
0.160223	0.484289	0.934	0.986	1	Atxn7l3b	0.795276	-0.052
0.160266	0.602041	0.934	0.932	1	Tubgcp3	0.795158	0.002
0.16033	-0.117843	0.632	0.507	1	Larp6	0.794986	0.125
0.160385	-2.86555	0.623	0.479	1	A930033H14Rik	0.794835	0.144
0.160471	0.710941	0.83	0.89	1	Rad23b	0.794602	-0.06
0.16049	-2.2986	0.708	0.603	1	Pold4	0.794553	0.105
0.16051	0.567732	0.962	1	1	Ciao2a	0.794498	-0.038
0.160555	-7.76986	0.387	0.315	1	Cdc42ep2	0.794376	0.072
0.160583	0.264107	0.783	0.795	1	Dcun1d2	0.7943	-0.012
0.160654	1.68835	0.651	0.562	1	St5	0.794109	0.089
0.160748	0.59766	0.925	0.973	1	Vmp1	0.793853	-0.048
0.160769	-1.68853	0.415	0.301	1	Gm4797	0.793799	0.114
0.160885	-0.121222	0.425	0.288	1	Tuft1	0.793483	0.137
0.160958	0.488038	1	0.973	1	Otub1	0.793287	0.027
0.16108	0.344935	0.868	0.945	1	Sfxn1	0.792958	-0.077
0.161145	1.11679	0.698	0.658	1	Vkorc1l1	0.792784	0.04
0.161296	1.15361	0.623	0.479	1	Recql5	0.792376	0.144
0.161313	-13.6668	0.67	0.589	1	A730046J19Rik	0.79233	0.081
0.161362	2.11033	0.132	0.055	1	ENSMUSG00000097410	0.792198	0.077
0.161488	5.28787	0.443	0.534	1	Rtl10	0.791859	-0.091
0.161497	0.160365	0.934	0.986	1	Dpy19l3	0.791835	-0.052
0.161509	0.327879	0.915	0.973	1	Dcx	0.791802	-0.058
0.161551	0.925897	1	0.986	1	Ndufs6	0.79169	0.014
0.161558	1.17308	0.821	0.699	1	Gm47469	0.791671	0.122
0.161573	1.58629	0.509	0.37	1	Sgk1	0.791631	0.139
0.161712	1.75068	0.67	0.753	1	Blvrb	0.791258	-0.083
0.161726	0.69792	0.934	0.877	1	Mdm4	0.791221	0.057
0.161763	-4.48903	0.396	0.315	1	Ghdc	0.791121	0.081
0.161857	-1.43152	0.396	0.288	1	Gm18990	0.790868	0.108
0.161867	2.70399	0.66	0.521	1	Rab25	0.790842	0.139
0.16187	1.04535	0.425	0.301	1	Mrnip	0.790833	0.124
0.161874	0.463773	0.925	0.973	1	Tmem126a	0.790822	-0.048
0.161897	1.21394	0.962	0.904	1	Qars	0.790762	0.058
0.16217	-0.735408	0.226	0.205	1	Gm6540	0.790029	0.021
0.162224	2.38886	0.698	0.699	1	Rnf227	0.789886	-0.001
0.162245	0.961297	0.84	0.753	1	Zfhx2	0.789828	0.087
0.162268	0.533516	0.896	0.959	1	Pafah1b3	0.789768	-0.063
0.162354	0.58989	0.66	0.521	1	5031434O11Rik	0.789536	0.139
0.162397	-4.66559	0.623	0.479	1	Gm15535	0.789423	0.144
0.162497	1.20838	0.66	0.575	1	Nfrkb	0.789156	0.085
0.162553	-0.250866	0.764	0.863	1	Rufy2	0.789006	-0.099
0.162557	-2.13188	0.406	0.288	1	Myh6	0.788995	0.118
0.162562	1.5067	0.868	0.808	1	Gramd1b	0.78898	0.06
0.162666	0.813473	0.623	0.479	1	Bcl2l12	0.788702	0.144
0.162671	2.43374	0.481	0.342	1	Adam2	0.78869	0.139
0.162828	0.314465	0.962	1	1	Trp53	0.78827	-0.038
0.163018	0.462351	0.972	1	1	Gm15387	0.787766	-0.028
0.163079	2.87779	0.434	0.575	1	Fam114a1	0.787603	-0.141
0.163082	6.44251	0.377	0.26	1	Man1a	0.787593	0.117
0.16328	-4.05595	0.387	0.26	1	Gm17509	0.787066	0.127
0.163304	0.560191	1	0.986	1	Slc25a3	0.787004	0.014
0.163309	-1.2545	0.868	0.945	1	Hectd4	0.78699	-0.077
0.163411	0.1722	0.972	1	1	Gm21811	0.786718	-0.028
0.163412	0.913265	0.406	0.274	1	Ntsr2	0.786715	0.132
0.163602	0.941015	0.991	0.945	1	Gm2614	0.786211	0.046
0.163714	3.68419	0.406	0.288	1	Snord73a	0.785914	0.118
0.16374	-3.67068	0.396	0.26	1	Slc26a11	0.785845	0.136
0.163835	1.45948	0.943	0.945	1	Gm5451	0.785593	-0.002
0.163855	0.142122	0.962	1	1	Brd9	0.785539	-0.038
0.163876	4.57386	0.642	0.521	1	Gm22213	0.785485	0.121
0.164	-0.616572	0.443	0.315	1	Slc5a6	0.785155	0.128
0.164024	1.99	0.679	0.726	1	Mcm8	0.785092	-0.047
0.164062	0.861524	0.698	0.562	1	Fabp5l2	0.784993	0.136
0.164125	0.587894	0.925	0.959	1	Gnl3	0.784825	-0.034
0.164301	1.2711	0.623	0.493	1	Gm2272	0.784359	0.13
0.164346	0.972834	0.858	0.781	1	Bod1	0.784242	0.077
0.164396	1.82107	0.84	0.726	1	Gna12	0.784108	0.114
0.164499	0.577805	0.717	0.808	1	Ifrd2	0.783837	-0.091
0.164511	-0.652439	0.849	0.932	1	Mapk7	0.783804	-0.083
0.164528	-1.20591	0.689	0.616	1	Gm14630	0.783761	0.073
0.164563	-0.426469	0.849	0.932	1	Tubb4a	0.783667	-0.083
0.16464	0.881884	0.481	0.616	1	Fuom	0.783464	-0.135
0.164674	0.182038	0.868	0.904	1	Bloc1s2-ps	0.783374	-0.036
0.164723	0.984178	0.783	0.808	1	Tbc1d23	0.783246	-0.025
0.164766	-6.79182	0.66	0.534	1	Rps6kl1	0.783133	0.126
0.164774	1.63407	0.415	0.288	1	Gm12026	0.783112	0.127
0.164863	0.372133	0.962	1	1	Rpl17-ps3	0.782877	-0.038
0.16512	0.970191	0.5	0.603	1	Lama1	0.7822	-0.103
0.165245	1.37073	0.651	0.699	1	Chtf18	0.781871	-0.048
0.165432	-0.476236	0.425	0.288	1	Fkbp10	0.78138	0.137
0.165611	0.565568	0.858	0.904	1	Zfp958	0.78091	-0.046
0.165858	0.944903	0.783	0.658	1	Ntng1	0.780264	0.125
0.165954	1.31579	0.519	0.616	1	Mir6392	0.780011	-0.097
0.165973	1.41892	0.802	0.877	1	Pmf1	0.779962	-0.075
0.165992	5.57402	0.453	0.589	1	Spx	0.779914	-0.136
0.166003	0.910208	0.387	0.288	1	Rpl15-ps1	0.779884	0.099
0.166081	0.252959	0.981	0.932	1	Gm14165	0.779679	0.049
0.166168	0.473382	0.434	0.301	1	Gm3809	0.779454	0.133
0.166326	-2.83729	0.623	0.507	1	BC085271	0.779041	0.116
0.166374	0.472002	0.783	0.795	1	Ppp1r18	0.778913	-0.012
0.166473	1.21533	0.849	0.781	1	Dis3l2	0.778657	0.068
0.166473	0.712666	0.991	0.973	1	Tomm7	0.778655	0.018
0.166519	0.772836	0.962	1	1	4632427E13Rik	0.778537	-0.038
0.166622	0.67988	0.991	0.973	1	Lhx1os	0.778267	0.018
0.166791	-1.95486	0.821	0.712	1	Gm16169	0.777827	0.109
0.166804	0.772594	0.736	0.795	1	Trmt61b	0.777793	-0.059
0.166853	-0.245835	0.651	0.781	1	Gm47322	0.777665	-0.13
0.166872	3.05665	0.443	0.534	1	0610038B21Rik	0.777616	-0.091
0.167023	0.629519	0.868	0.767	1	March6	0.777223	0.101
0.167048	0.277538	0.962	1	1	Cnot9	0.777158	-0.038
0.167103	0.27622	0.877	0.945	1	E330009J07Rik	0.777015	-0.068
0.167166	3.76674	0.679	0.603	1	Lekr1	0.776852	0.076
0.167198	-2.51849	0.528	0.438	1	D130019J16Rik	0.77677	0.09
0.167315	0.558953	0.925	0.973	1	Gna11	0.776466	-0.048
0.167332	-0.284289	0.906	0.973	1	Map4	0.77642	-0.067
0.167337	1.63197	0.896	0.795	1	Rps15a-ps4	0.776409	0.101
0.167787	-5.97748	0.377	0.342	1	BC049715	0.775241	0.035
0.167799	1.81978	0.717	0.616	1	Tacc2	0.775211	0.101
0.16782	3.24659	0.66	0.521	1	Dnaaf5	0.775157	0.139
0.167927	6.84157	0.632	0.507	1	Kl	0.774878	0.125
0.168153	0.398273	1	1	1	Vcp-rs	0.774296	0
0.168193	0.603935	0.981	0.986	1	Acly	0.774193	-0.005
0.168209	-1.455	0.67	0.781	1	Gm36987	0.77415	-0.111
0.168259	0.162287	0.962	1	1	Mkln1	0.774021	-0.038
0.168375	0.116422	0.943	0.986	1	Ybx1	0.773723	-0.043
0.168381	-2.10141	0.425	0.288	1	Gm44036	0.773706	0.137
0.168396	1.6641	0.868	0.795	1	Supt4b	0.773668	0.073
0.168518	0.654512	0.962	1	1	Bub3	0.773354	-0.038
0.168679	0.495557	0.585	0.644	1	Gm6630	0.77294	-0.059
0.168732	8.56837	0.396	0.274	1	Gm48967	0.772802	0.122
0.169084	3.2687	0.396	0.274	1	Ksr1	0.771899	0.122
0.169117	0.602129	0.972	1	1	Ktn1	0.771812	-0.028
0.169142	5.37675	0.745	0.808	1	Gm43000	0.771747	-0.063
0.169172	0.162941	0.962	1	1	Gm14383	0.771671	-0.038
0.169328	0.268554	0.415	0.329	1	Slc22a15	0.771271	0.086
0.169336	0.198065	0.934	0.973	1	Nova1	0.77125	-0.039
0.169418	3.52341	0.481	0.342	1	Gm38099	0.771039	0.139
0.169724	0.663303	0.981	0.986	1	Trmt112	0.770256	-0.005
0.169744	5.14366	0.66	0.521	1	A930007I19Rik	0.770207	0.139
0.16978	-0.346184	0.906	0.959	1	Mtif2	0.770113	-0.053
0.169785	-0.817403	0.245	0.219	1	Tbcel	0.7701	0.026
0.169806	0.406192	0.745	0.836	1	Gm5673	0.770046	-0.091
0.169858	-1.03842	0.698	0.589	1	Dach1	0.769914	0.109
0.169888	0.736105	0.906	0.808	1	Saal1	0.769838	0.098
0.169986	2.01346	0.528	0.616	1	Recql4	0.769586	-0.088
0.169996	2.23788	0.858	0.822	1	Zfp213	0.769561	0.036
0.170075	0.314077	0.962	1	1	Blmh	0.76936	-0.038
0.170087	1.08187	0.896	0.877	1	Gm15432	0.769329	0.019
0.170136	2.07815	0.491	0.589	1	3110045C21Rik	0.769204	-0.098
0.170191	1.47827	0.802	0.836	1	Gm44190	0.769064	-0.034
0.170218	-6.1388	0.613	0.493	1	Atp6ap1l	0.768995	0.12
0.170258	0.641577	0.896	0.795	1	Gm13810	0.768894	0.101
0.170473	1.08913	0.755	0.795	1	Gm42989	0.768345	-0.04
0.170632	-0.901319	0.623	0.507	1	Rgs3	0.76794	0.116
0.170642	-0.180354	0.547	0.685	1	2610001A08Rik	0.767915	-0.138
0.170776	-4.20778	0.387	0.315	1	Spon1	0.767572	0.072
0.170803	5.5298	0.406	0.274	1	Gm41505	0.767505	0.132
0.170823	-3.57026	0.604	0.493	1	Gm20036	0.767453	0.111
0.17104	1.3016	0.792	0.712	1	Tmem106c	0.766902	0.08
0.171199	-1.26175	0.462	0.342	1	2510017J16Rik	0.7665	0.12
0.171213	1.29399	0.849	0.74	1	Haus1	0.766463	0.109
0.171256	0.925395	0.698	0.562	1	Gm5987	0.766355	0.136
0.171265	2.39943	0.377	0.26	1	Epm2a	0.766332	0.117
0.171348	0.375963	0.858	0.904	1	Cdca3	0.76612	-0.046
0.17139	1.91783	0.472	0.548	1	Gm7707	0.766016	-0.076
0.171397	0.642134	1	1	1	Atp5md	0.765997	0
0.171402	-3.28259	0.406	0.288	1	Cacnb2	0.765985	0.118
0.171489	2.92121	0.538	0.466	1	Apex2	0.765764	0.072
0.171533	2.47049	0.66	0.521	1	Gm49599	0.765653	0.139
0.171553	-0.551539	0.538	0.397	1	Osbpl1a	0.765602	0.141
0.171616	0.177277	0.66	0.521	1	Pard6b	0.765443	0.139
0.17195	-4.75077	0.632	0.493	1	Gm10516	0.764598	0.139
0.172015	-0.688052	0.66	0.521	1	Gm8738	0.764435	0.139
0.172019	1.49815	0.66	0.521	1	Plxna1	0.764423	0.139
0.172054	1.18911	0.745	0.726	1	Nucb2	0.764336	0.019
0.172083	0.705781	0.67	0.726	1	Pex11b	0.764263	-0.056
0.172154	0.75463	0.981	0.973	1	Pisd-ps1	0.764082	0.008
0.172215	0.159849	0.745	0.671	1	Xpo6	0.763929	0.074
0.172269	-6.09223	0.717	0.671	1	Cyp11a1	0.763793	0.046
0.172598	1.3443	0.689	0.562	1	Gm11793	0.762963	0.127
0.172701	-3.14206	0.632	0.493	1	Gm9191	0.762705	0.139
0.172819	1.51305	0.632	0.74	1	Crybg3	0.762407	-0.108
0.172872	-8.97201	0.642	0.521	1	Orm2	0.762275	0.121
0.172917	0.664082	0.792	0.685	1	Rpl10-ps6	0.762162	0.107
0.173113	0.467677	0.972	0.973	1	Mbtps1	0.76167	-0.001
0.173127	4.74731	0.708	0.767	1	Gm10653	0.761636	-0.059
0.173131	0.252372	0.717	0.836	1	4931428F04Rik	0.761625	-0.119
0.173225	-0.107528	0.934	0.986	1	Prkcsh	0.76139	-0.052
0.173267	1.1995	0.519	0.425	1	Cep290	0.761283	0.094
0.173347	1.87368	0.943	0.973	1	Zc3hav1	0.761085	-0.03
0.173399	2.07903	0.896	0.822	1	Bend4	0.760954	0.074
0.173575	-3.12507	0.623	0.507	1	Gm17167	0.760512	0.116
0.173843	5.24266	0.651	0.521	1	Ttc7	0.759842	0.13
0.173898	1.54823	0.953	0.945	1	Gm3365	0.759704	0.008
0.173921	7.99281	0.481	0.342	1	Gstm7	0.759647	0.139
0.17396	0.908916	0.991	0.959	1	Gm3699	0.759551	0.032
0.173988	0.611903	0.925	0.904	1	Gm7545	0.75948	0.021
0.174117	4.46448	0.396	0.274	1	Slc37a1	0.759159	0.122
0.174173	1.45417	0.802	0.836	1	A230057D06Rik	0.75902	-0.034
0.174207	0.600456	0.962	0.945	1	Mapre2	0.758934	0.017
0.174273	0.78982	0.981	0.959	1	Ost4	0.758769	0.022
0.174369	0.640002	0.16	0.082	1	Gm9722	0.758531	0.078
0.174578	0.590168	0.962	0.986	1	Araf	0.758011	-0.024
0.174603	0.126728	0.849	0.795	1	Fcho2	0.757949	0.054
0.174653	1.29107	0.934	0.973	1	Rnaseh2a	0.757823	-0.039
0.174663	-0.121785	0.717	0.589	1	Sec63	0.7578	0.128
0.174875	0.451122	0.632	0.589	1	Gm16550	0.757272	0.043
0.1749	0.831904	0.528	0.658	1	9430091E24Rik	0.75721	-0.13
0.174936	3.08885	0.642	0.726	1	9530003O04Rik	0.757121	-0.084
0.175034	0.701607	0.689	0.781	1	Fbxo8	0.756877	-0.092
0.175068	0.347036	0.953	0.877	1	Abcc5	0.756793	0.076
0.175105	0.748702	0.972	0.986	1	Pabpc1	0.756703	-0.014
0.175113	2.23604	0.594	0.712	1	Mindy4	0.756683	-0.118
0.175714	0.561846	0.858	0.918	1	Tax1bp3	0.755195	-0.06
0.175753	0.428176	0.462	0.37	1	Ppil6	0.755096	0.092
0.17583	-2.48521	0.481	0.342	1	Gm44829	0.754906	0.139
0.175838	0.666683	0.642	0.507	1	Sdc4	0.754887	0.135
0.175904	0.965033	0.453	0.315	1	Srl	0.754724	0.138
0.175957	1.11022	0.849	0.863	1	Arl15	0.754594	-0.014
0.176116	-0.10119	0.887	0.904	1	Sh3bgrl3	0.7542	-0.017
0.176127	1.85606	0.481	0.534	1	Gm7502	0.754174	-0.053
0.17614	3.77656	0.613	0.493	1	Atp2b4	0.754142	0.12
0.176222	0.526778	0.906	0.904	1	Phactr1	0.753939	0.002
0.176241	1.15593	0.783	0.712	1	Lrrcc1	0.753892	0.071
0.176351	0.866138	0.5	0.384	1	Tbc1d22a	0.753622	0.116
0.176511	-1.13627	0.613	0.479	1	Rida	0.753229	0.134
0.176546	7.0064	0.792	0.781	1	Gm14393	0.753143	0.011
0.176588	-5.91771	0.377	0.274	1	Gm37459	0.753038	0.103
0.176905	1.23092	0.906	0.932	1	Fdft1	0.752259	-0.026
0.177113	3.4027	0.632	0.507	1	Htatip2	0.751749	0.125
0.177443	0.309147	0.962	0.973	1	Sin3b	0.750942	-0.011
0.17759	0.501302	0.953	0.986	1	Psmc2	0.750581	-0.033
0.177629	-2.98232	0.84	0.863	1	Rps12-ps3	0.750485	-0.023
0.17768	0.895409	1	1	1	Romo1	0.750362	0
0.177707	-2.94991	0.406	0.274	1	Lhfpl2	0.750294	0.132
0.177748	0.884287	0.877	0.822	1	Nek2	0.750194	0.055
0.177823	0.38354	0.821	0.877	1	Kmt2a	0.750013	-0.056
0.177861	-4.42199	0.632	0.507	1	ENSMUSG00000097128	0.74992	0.125
0.177892	2.02968	0.679	0.685	1	Map1a	0.749843	-0.006
0.178089	-3.06581	0.632	0.534	1	Pde9a	0.749363	0.098
0.178154	-0.324064	0.849	0.904	1	Rcn2	0.749204	-0.055
0.178308	-0.373958	0.934	0.986	1	Slc7a1	0.748828	-0.052
0.17852	2.53144	0.5	0.562	1	Tmc7	0.748312	-0.062
0.178533	-0.27963	0.575	0.699	1	Gm4939	0.748282	-0.124
0.178628	1.34168	0.717	0.712	1	N4bp2	0.74805	0.005
0.178737	0.572014	0.792	0.877	1	Ciao1	0.747786	-0.085
0.178803	1.10662	0.934	0.877	1	Foxo3	0.747624	0.057
0.179015	0.620833	0.604	0.699	1	Wdr62	0.747109	-0.095
0.1792	-0.570544	0.642	0.507	1	Gm8826	0.746661	0.135
0.179384	-0.300105	0.83	0.89	1	Rexo2	0.746217	-0.06
0.179473	0.820188	0.783	0.658	1	Gm8288	0.746002	0.125
0.179478	4.48651	0.623	0.493	1	C86187	0.745989	0.13
0.179563	0.49045	0.462	0.603	1	Gm16589	0.745783	-0.141
0.17962	0.589484	0.972	0.986	1	Dhx30	0.745646	-0.014
0.179637	0.570729	0.943	0.932	1	Commd4	0.745604	0.011
0.179709	0.123199	0.858	0.753	1	Jund	0.74543	0.105
0.179757	1.70477	0.509	0.37	1	Polr3gl	0.745314	0.139
0.179809	0.827469	0.774	0.685	1	Fbxl3	0.745188	0.089
0.17991	0.366321	0.953	0.959	1	Ctsz	0.744945	-0.006
0.179995	1.9267	0.509	0.37	1	Slc45a4	0.74474	0.139
0.180021	0.523833	0.736	0.63	1	Xrcc2	0.744677	0.106
0.180152	-1.07917	0.462	0.329	1	Gm48632	0.744361	0.133
0.180163	1.09264	1	0.986	1	Dbi	0.744335	0.014
0.180349	0.878722	0.934	0.986	1	Elavl4	0.743885	-0.052
0.180568	1.37557	0.953	0.877	1	Gm8292	0.743359	0.076
0.180942	0.421906	0.953	0.877	1	Hmgb1-ps7	0.74246	0.076
0.180979	-3.75535	0.651	0.521	1	Ncam2	0.742372	0.13
0.180991	6.30578	0.689	0.562	1	Stimate	0.742343	0.127
0.181149	-0.971144	0.642	0.507	1	Dqx1	0.741964	0.135
0.181194	0.618973	0.67	0.534	1	Cacng4	0.741856	0.136
0.181222	1.12089	0.745	0.63	1	Myo10	0.741789	0.115
0.181306	1.08555	0.434	0.301	1	Chst14	0.741589	0.133
0.181313	-2.20323	0.623	0.493	1	Cer1	0.741571	0.13
0.18144	1.66256	0.632	0.493	1	Iqce	0.741267	0.139
0.181675	1.29566	0.566	0.644	1	Doc2a	0.740704	-0.078
0.181697	2.04131	0.528	0.616	1	Gm44151	0.740652	-0.088
0.181704	-6.22008	0.613	0.479	1	4921536K21Rik	0.740636	0.134
0.181712	0.244507	0.887	0.959	1	Npepps	0.740617	-0.072
0.181754	0.64601	0.943	0.904	1	Psmd9	0.740516	0.039
0.181823	-0.635611	0.642	0.521	1	Enkur	0.74035	0.121
0.1819	3.10291	0.472	0.342	1	Efnb2	0.740167	0.13
0.181924	-0.200884	0.755	0.822	1	Rpl13-ps3	0.740109	-0.067
0.182055	2.61547	0.283	0.205	1	Gm15151	0.739797	0.078
0.182115	-2.07382	0.632	0.507	1	Megf10	0.739655	0.125
0.182226	0.306832	0.858	0.753	1	Mccc2	0.73939	0.105
0.182232	0.332647	0.972	1	1	Zwint	0.739376	-0.028
0.182252	0.986216	0.877	0.849	1	Prom1	0.739328	0.028
0.182256	5.81845	0.453	0.534	1	Slc18a1	0.739318	-0.081
0.182389	-4.64966	0.481	0.384	1	Tmem35b	0.739	0.097
0.182546	3.72254	0.736	0.795	1	Prr18	0.738627	-0.059
0.182985	-0.307037	0.868	0.945	1	Ube4b	0.737584	-0.077
0.183009	-4.71193	0.67	0.534	1	Bak1	0.737529	0.136
0.183018	0.158931	0.972	1	1	Polr2e	0.737507	-0.028
0.183055	8.66323	0.311	0.247	1	Plaur	0.737418	0.064
0.183066	0.457438	0.755	0.781	1	1110059G10Rik	0.737392	-0.026
0.183091	0.305935	0.538	0.438	1	Tbc1d12	0.737332	0.1
0.183216	1.71523	0.462	0.342	1	Usp25	0.737037	0.12
0.183356	0.682642	0.991	1	1	Capzb	0.736704	-0.009
0.183396	-4.77106	0.632	0.507	1	Pcdh19	0.736609	0.125
0.183516	3.82976	0.651	0.548	1	A230056P14Rik	0.736325	0.103
0.183542	-0.445365	0.915	0.959	1	Mrpl2	0.736265	-0.044
0.183716	0.622355	0.679	0.767	1	Lcorl	0.735853	-0.088
0.183722	1.49976	0.472	0.575	1	Plek	0.735839	-0.103
0.183734	0.618433	0.821	0.863	1	Acaca	0.735811	-0.042
0.183997	0.208215	0.802	0.863	1	Mapk10	0.73519	-0.061
0.184114	0.408274	0.462	0.575	1	Gm30738	0.734913	-0.113
0.184209	1.13452	0.406	0.274	1	Gm12321	0.73469	0.132
0.184212	1.10654	0.623	0.493	1	Gm14167	0.734683	0.13
0.184249	2.31689	0.443	0.548	1	Gm36899	0.734596	-0.105
0.184328	-0.609514	0.887	0.959	1	Reep5	0.73441	-0.072
0.18439	0.515411	0.736	0.808	1	AW209491	0.734263	-0.072
0.18448	1.70769	0.264	0.151	1	Gm5841	0.734051	0.113
0.184653	2.44885	0.651	0.521	1	Zscan20	0.733644	0.13
0.184683	0.959875	0.906	0.904	1	Gps2	0.733573	0.002
0.184696	-8.86383	0.708	0.589	1	Rab29	0.733542	0.119
0.184717	0.166604	0.472	0.575	1	Gm12691	0.733493	-0.103
0.184823	0.679096	0.689	0.808	1	Lncpint	0.733243	-0.119
0.184851	-0.348292	0.906	0.822	1	Cwf19l2	0.733179	0.084
0.184954	-0.9939	0.642	0.507	1	Tmem144	0.732936	0.135
0.185017	0.413403	0.783	0.863	1	Ccser2	0.732788	-0.08
0.185062	0.661824	1	1	1	Cd81	0.732684	0
0.185196	0.445205	0.566	0.671	1	Gm9034	0.732369	-0.105
0.185362	2.0944	0.66	0.781	1	Gm8242	0.731979	-0.121
0.185458	5.28141	0.406	0.288	1	Map2k3os	0.731755	0.118
0.185501	-4.06143	0.264	0.26	1	Scarna9	0.731654	0.004
0.185547	1.06097	0.792	0.671	1	Thtpa	0.731545	0.121
0.185643	2.14472	0.792	0.671	1	Dhrs3	0.731322	0.121
0.185668	5.83584	0.453	0.329	1	Dse	0.731262	0.124
0.185682	-0.110253	0.726	0.603	1	Slc4a2	0.731231	0.123
0.185725	0.596295	0.962	0.986	1	H2afv	0.73113	-0.024
0.185778	0.383172	0.896	0.808	1	Coq7	0.731006	0.088
0.185804	1.13565	0.689	0.685	1	Ctnnal1	0.730944	0.004
0.185847	0.970521	0.972	1	1	Zfp410	0.730844	-0.028
0.18587	3.32768	0.774	0.877	1	Gm45731	0.73079	-0.103
0.185887	0.903483	0.934	0.945	1	M6pr	0.730751	-0.011
0.186133	-1.36584	0.594	0.466	1	Kif21b	0.730176	0.128
0.186135	1.26951	0.5	0.548	1	Gm7286	0.730173	-0.048
0.18637	0.335439	0.925	0.945	1	Pafah1b2	0.729623	-0.02
0.186395	0.99227	0.226	0.123	1	Gm9214	0.729567	0.103
0.186443	-4.42371	0.623	0.493	1	BC055402	0.729453	0.13
0.186516	0.598616	0.991	0.945	1	Rbm8a2	0.729284	0.046
0.18653	0.995	0.726	0.603	1	Nomo1	0.729251	0.123
0.1866	0.368537	0.943	0.863	1	Gm5735	0.72909	0.08
0.186681	0.557495	0.981	1	1	Gm8186	0.7289	-0.019
0.18669	-2.52486	0.406	0.274	1	Relb	0.728879	0.132
0.186766	1.18194	0.594	0.63	1	Zdbf2	0.728701	-0.036
0.186855	0.380202	0.406	0.274	1	Gm48059	0.728495	0.132
0.186978	1.56511	0.632	0.562	1	Gm48768	0.72821	0.07
0.187131	0.356405	0.915	0.945	1	Cenpt	0.727855	-0.03
0.187337	0.154705	0.538	0.411	1	Lrrc20	0.727378	0.127
0.187365	1.65561	0.698	0.658	1	3110009E18Rik	0.727311	0.04
0.187375	2.86227	0.651	0.521	1	Kcnh2	0.727288	0.13
0.187417	-0.327879	0.632	0.507	1	Gm8796	0.72719	0.125
0.187503	0.36527	0.802	0.685	1	Tceanc	0.726992	0.117
0.187563	0.376426	0.915	0.973	1	Lhx1	0.726853	-0.058
0.187718	-0.880763	0.708	0.575	1	9330151L19Rik	0.726495	0.133
0.187784	0.540344	0.877	0.945	1	Trim26	0.726341	-0.068
0.187811	0.763144	0.981	0.959	1	Ranbp1	0.726279	0.022
0.187832	0.516694	0.708	0.753	1	Gm16305	0.726231	-0.045
0.187894	-0.224292	0.406	0.274	1	Gm47272	0.726087	0.132
0.187926	0.574167	0.972	1	1	Atp6v0d1	0.726012	-0.028
0.187992	0.335696	1	1	1	Rpl13	0.72586	0
0.188093	0.258272	0.981	1	1	Gm10819	0.725627	-0.019
0.188277	1.6857	0.896	0.877	1	Cyp39a1	0.725203	0.019
0.188315	1.28752	0.698	0.795	1	Atp11a	0.725116	-0.097
0.188382	1.47272	0.792	0.671	1	Ephb2	0.724961	0.121
0.188394	-0.70235	0.406	0.274	1	Hr	0.724932	0.132
0.188632	-0.380491	0.66	0.534	1	Gm6578	0.724385	0.126
0.189086	1.51269	0.764	0.795	1	Rftn2	0.72334	-0.031
0.189144	-1.78187	0.425	0.548	1	Gm4972	0.723207	-0.123
0.189154	-0.804313	0.613	0.479	1	Gab3	0.723185	0.134
0.189198	-2.30984	0.415	0.315	1	Gm15697	0.723084	0.1
0.18926	2.06603	0.604	0.466	1	Gm5461	0.722941	0.138
0.189799	0.183052	0.972	1	1	Csnk2b	0.721706	-0.028
0.189807	0.75718	0.689	0.767	1	Ell	0.721687	-0.078
0.189818	0.611824	0.887	0.795	1	Gm7909	0.721663	0.092
0.189855	7.546	0.651	0.534	1	A830019P07Rik	0.721579	0.117
0.189874	0.890091	0.717	0.589	1	Prm1	0.721534	0.128
0.18995	4.28945	0.679	0.781	1	Acsbg1	0.72136	-0.102
0.190092	0.429646	0.896	0.808	1	Gm49594	0.721037	0.088
0.190172	-0.582064	0.642	0.507	1	Gm10499	0.720853	0.135
0.190191	-3.80511	0.443	0.575	1	Erich6	0.720809	-0.132
0.190344	0.72563	0.953	0.986	1	Acp1	0.72046	-0.033
0.190534	-2.36263	0.613	0.493	1	Epas1	0.720027	0.12
0.190724	-0.634392	0.613	0.74	1	Ap3m2	0.719595	-0.127
0.19088	3.50298	0.623	0.493	1	D7Bwg0826e	0.719239	0.13
0.190901	0.65012	0.84	0.795	1	Parn	0.719192	0.045
0.190944	0.962266	0.83	0.918	1	Anxa4	0.719094	-0.088
0.191202	0.213014	0.491	0.575	1	Zfp783	0.718508	-0.084
0.191265	-0.231825	0.5	0.562	1	2900060B14Rik	0.718364	-0.062
0.191275	1.60096	0.755	0.644	1	Rad51c	0.718341	0.111
0.191303	1.42068	0.623	0.493	1	Ldha-ps3	0.718279	0.13
0.191322	0.541257	0.896	0.932	1	Cdkal1	0.718235	-0.036
0.191407	8.24141	0.425	0.534	1	5730409E04Rik	0.718042	-0.109
0.191456	0.523981	0.915	0.918	1	Gm5446	0.717931	-0.003
0.191876	0.932243	0.726	0.781	1	Mef2c	0.716979	-0.055
0.192023	2.16908	0.434	0.562	1	Gm17949	0.716647	-0.128
0.192071	-0.705374	0.462	0.384	1	Plcxd3	0.716537	0.078
0.192103	0.535963	0.679	0.548	1	Col9a1	0.716466	0.131
0.192214	1.84019	0.642	0.521	1	Adam15	0.716214	0.121
0.192318	0.337738	0.443	0.575	1	Gm20522	0.715981	-0.132
0.192439	0.333233	0.915	0.973	1	Git2	0.715706	-0.058
0.192537	0.340359	0.887	0.959	1	Rtn4	0.715487	-0.072
0.192665	0.569788	0.972	1	1	Txn1	0.715197	-0.028
0.192688	0.435997	0.943	0.986	1	Asah1	0.715146	-0.043
0.192809	2.88152	0.358	0.26	1	Gm16140	0.714873	0.098
0.192874	-2.74034	0.623	0.493	1	Smim6	0.714727	0.13
0.192931	3.1453	0.575	0.438	1	Chid1	0.714597	0.137
0.192968	0.592686	0.981	0.986	1	Sf3b6	0.714515	-0.005
0.193329	-0.776295	0.613	0.479	1	Fst	0.713704	0.134
0.19334	3.69628	0.632	0.507	1	1600029O15Rik	0.713678	0.125
0.193507	-0.128759	0.415	0.288	1	Rbm6-ps2	0.713303	0.127
0.193592	0.821452	0.981	0.945	1	Pdcd5	0.713113	0.036
0.193685	1.68067	0.509	0.589	1	Gm45496	0.712905	-0.08
0.193915	0.490979	0.755	0.863	1	Ttll1	0.712389	-0.108
0.194004	0.616151	0.972	0.986	1	Ppp2r5c	0.71219	-0.014
0.19407	0.270974	0.557	0.438	1	Snn	0.712041	0.119
0.194189	2.25774	0.472	0.548	1	Gm27006	0.711776	-0.076
0.194449	-0.216474	0.755	0.863	1	Rab2b	0.711194	-0.108
0.194699	0.663425	0.858	0.918	1	Cep44	0.710637	-0.06
0.194727	-0.485454	0.453	0.589	1	Gm5203	0.710574	-0.136
0.194737	0.257121	0.981	0.945	1	Gm5514	0.710551	0.036
0.194825	1.79257	0.519	0.384	1	Ipp	0.710355	0.135
0.194879	0.471507	0.849	0.904	1	Zbed3	0.710234	-0.055
0.194968	1.46489	0.991	1	1	Gm6548	0.710036	-0.009
0.194981	1.82307	0.566	0.671	1	Gm44152	0.710007	-0.105
0.195015	0.607398	0.953	0.986	1	Tbcb	0.709933	-0.033
0.195054	0.552524	0.981	0.973	1	Tmem208	0.709845	0.008
0.195089	0.901329	0.943	0.945	1	Scpep1	0.709768	-0.002
0.195169	2.97204	0.689	0.603	1	Gin1	0.709589	0.086
0.195187	-0.27888	0.415	0.288	1	Gm7085	0.70955	0.127
0.195205	-1.76637	0.453	0.342	1	Rapgef4	0.70951	0.111
0.195254	-4.27485	0.387	0.288	1	Fam161a	0.709399	0.099
0.195544	8.46133	0.387	0.274	1	Plxnb3	0.708756	0.113
0.195721	0.466159	1	1	1	Rpl11	0.708362	0
0.195768	-0.459766	0.849	0.767	1	Gid4	0.708259	0.082
0.195796	0.239118	0.972	1	1	Cltc	0.708196	-0.028
0.195992	0.485954	0.991	0.945	1	Gm5171	0.707762	0.046
0.196029	2.01468	0.877	0.932	1	Arv1	0.707679	-0.055
0.19608	0.479203	0.962	0.986	1	Mrpl28	0.707567	-0.024
0.196266	2.00681	0.717	0.808	1	Cdr2	0.707156	-0.091
0.196519	0.661939	0.651	0.521	1	Gm13418	0.706595	0.13
0.196629	-2.20934	0.642	0.507	1	Gm9484	0.706354	0.135
0.196776	-6.69242	0.613	0.507	1	Gm9805	0.706028	0.106
0.196848	2.48511	0.623	0.493	1	Bgn	0.70587	0.13
0.196872	1.27819	0.896	0.877	1	Gm7390	0.705815	0.019
0.196968	-0.375024	0.415	0.288	1	Peg10	0.705605	0.127
0.197072	1.8618	0.736	0.753	1	Tcf19	0.705375	-0.017
0.197078	-2.48586	0.443	0.315	1	Diaph2	0.705363	0.128
0.19719	0.156705	0.575	0.658	1	Gm5182	0.705115	-0.083
0.197264	0.351168	0.972	1	1	Gm6170	0.704952	-0.028
0.197386	2.02083	0.434	0.548	1	Gm48261	0.704683	-0.114
0.197464	1.05522	0.783	0.836	1	Fsd1l	0.704513	-0.053
0.197492	1.25536	0.642	0.507	1	Chn2	0.70445	0.135
0.197557	0.988625	0.538	0.63	1	Gm7856	0.704307	-0.092
0.197612	0.626011	0.868	0.945	1	2700038G22Rik	0.704186	-0.077
0.197716	0.238063	0.972	1	1	Immt	0.703958	-0.028
0.197799	0.768258	1	1	1	Gm10282	0.703775	0
0.197875	0.745695	0.83	0.877	1	Mrps18b	0.703608	-0.047
0.198035	2.99879	0.726	0.822	1	Evi2	0.703258	-0.096
0.19809	1.59233	0.613	0.548	1	Ralgapb	0.703138	0.065
0.198221	0.970044	0.443	0.342	1	Ptprj	0.702849	0.101
0.198391	-0.168338	0.934	0.973	1	5530601H04Rik	0.702478	-0.039
0.198583	4.42064	0.698	0.575	1	Efnb1	0.702057	0.123
0.198906	1.50455	0.736	0.767	1	Gm12960	0.701352	-0.031
0.19904	0.455438	0.943	0.986	1	Atox1	0.701059	-0.043
0.199133	0.122929	0.887	0.932	1	Exoc4	0.700856	-0.045
0.199168	2.40285	0.453	0.575	1	Hist1h3e	0.700781	-0.122
0.199224	-1.29301	0.764	0.644	1	Aqp6	0.700659	0.12
0.199323	1.28495	0.915	0.945	1	Cacng2	0.700442	-0.03
0.199398	2.07571	0.745	0.808	1	Cacng3	0.700279	-0.063
0.199411	0.968845	0.934	0.973	1	Dcun1d5	0.700251	-0.039
0.199427	4.60212	0.396	0.274	1	Kcnj10	0.700217	0.122
0.199463	0.942399	0.34	0.247	1	Gm14122	0.700138	0.093
0.199538	-1.04565	0.434	0.562	1	Gm42702	0.699974	-0.128
0.199704	-2.47385	0.613	0.548	1	Cpt1a	0.699613	0.065
0.199841	-0.213657	0.934	0.973	1	Rufy3	0.699316	-0.039
0.200036	4.84663	0.434	0.384	1	Ralb	0.698892	0.05
0.200132	3.09319	0.651	0.521	1	Crispld1	0.698683	0.13
0.20018	0.442058	0.981	0.986	1	Atp5g2	0.698578	-0.005
0.200367	1.60931	0.358	0.26	1	Gm6710	0.698174	0.098
0.20037	1.08252	0.745	0.795	1	Gm18584	0.698167	-0.05
0.200408	4.61208	0.651	0.534	1	Dnah14	0.698084	0.117
0.200762	-1.16844	0.509	0.384	1	Foxo1	0.697319	0.125
0.200931	1.09635	0.547	0.644	1	Zfp354a	0.696953	-0.097
0.201075	-6.56994	0.623	0.507	1	Slc2a12	0.696642	0.116
0.201101	0.495907	0.906	0.959	1	Mynn	0.696585	-0.053
0.201129	0.108232	0.887	0.945	1	Ap3d1	0.696526	-0.058
0.201183	1.454	0.566	0.507	1	Pde5a	0.696409	0.059
0.201367	1.37248	0.651	0.671	1	Ptbp3	0.696012	-0.02
0.201381	0.122297	0.811	0.849	1	Zbtb8a	0.695982	-0.038
0.201588	1.13286	0.887	0.959	1	Rfx3	0.695536	-0.072
0.201599	-0.60679	0.802	0.877	1	Ndufab1-ps	0.695511	-0.075
0.20165	0.545868	0.981	1	1	Gm28439	0.695402	-0.019
0.201822	0.99237	1	1	1	ENSMUSG00000106106	0.695031	0
0.202025	0.195314	0.443	0.575	1	Gm12089	0.694595	-0.132
0.202442	0.194461	0.915	0.973	1	Gm16385	0.693699	-0.058
0.202753	-1.98308	0.415	0.315	1	4430402I18Rik	0.693032	0.1
0.202999	1.14973	0.491	0.562	1	Gm21798	0.692507	-0.071
0.203065	0.652598	0.509	0.575	1	Rpl31-ps18	0.692364	-0.066
0.203092	1.34491	0.368	0.247	1	Rpsa-ps5	0.692307	0.121
0.203389	0.644356	1	0.973	1	BC002163	0.691673	0.027
0.203402	-0.42244	0.698	0.74	1	Myo6	0.691644	-0.042
0.203501	1.1226	0.849	0.808	1	Mrpl24	0.691433	0.041
0.203509	0.597094	0.868	0.767	1	Gm10327	0.691416	0.101
0.203624	-2.60439	0.387	0.26	1	Gm10044	0.691171	0.127
0.203677	0.670942	0.566	0.438	1	Mfge8	0.691057	0.128
0.203729	-0.487843	0.689	0.589	1	Gm16001	0.690947	0.1
0.203761	0.618515	0.557	0.644	1	Zfp369	0.69088	-0.087
0.203803	0.173674	0.896	0.918	1	Prpf6	0.690789	-0.022
0.204033	0.375571	0.821	0.836	1	Jam3	0.6903	-0.015
0.204052	3.01363	0.472	0.548	1	Gm25197	0.690258	-0.076
0.204064	-0.281327	0.481	0.452	1	Cyp2j6	0.690233	0.029
0.204143	-4.12674	0.632	0.589	1	Tmem117	0.690065	0.043
0.204286	0.804691	0.679	0.548	1	Gm5845	0.68976	0.131
0.204389	0.939248	0.613	0.479	1	Tgds	0.689543	0.134
0.204569	0.17523	0.849	0.89	1	Usp3	0.689161	-0.041
0.204578	2.24231	0.934	0.986	1	Pdzrn3	0.689142	-0.052
0.204644	1.81426	0.736	0.616	1	Cpd	0.689	0.12
0.204824	0.315096	0.604	0.493	1	Dnase1l1	0.688619	0.111
0.204893	-0.926358	0.311	0.342	1	Gm26910	0.688472	-0.031
0.204941	0.396417	1	0.973	1	Gm16418	0.688371	0.027
0.204958	-1.1246	0.613	0.507	1	Pik3cd	0.688335	0.106
0.205198	0.101661	0.594	0.63	1	Pradc1	0.687826	-0.036
0.205462	1.43076	0.717	0.589	1	Samd10	0.687269	0.128
0.205556	1.66827	0.415	0.548	1	Tex29	0.687069	-0.133
0.205763	0.761095	0.83	0.863	1	Dock11	0.686633	-0.033
0.205763	0.443681	0.792	0.685	1	Rps19-ps7	0.686632	0.107
0.205818	-1.17372	0.802	0.685	1	Slc35e3	0.686516	0.117
0.205889	1.07486	0.396	0.274	1	Spag16	0.686366	0.122
0.206039	-0.573877	0.406	0.301	1	Cemip	0.68605	0.105
0.206227	0.546842	1	0.973	1	Cnot2	0.685655	0.027
0.206282	1.50753	0.896	0.849	1	Mfsd11	0.685538	0.047
0.206395	0.914735	0.84	0.822	1	Gm8722	0.685301	0.018
0.206436	5.17474	0.783	0.795	1	Gm42738	0.685214	-0.012
0.206466	5.50626	0.689	0.562	1	Slco3a1	0.685151	0.127
0.20647	0.773704	0.991	1	1	Gm10039	0.685144	-0.009
0.206632	2.0263	0.811	0.822	1	Tbc1d1	0.684802	-0.011
0.206664	0.516379	0.858	0.877	1	Gm12286	0.684735	-0.019
0.206707	-1.91954	0.632	0.507	1	Cbr3	0.684644	0.125
0.206883	0.449838	0.906	0.945	1	Nsmce2	0.684276	-0.039
0.2069	3.18917	0.67	0.685	1	Plscr4	0.684239	-0.015
0.206987	2.89343	0.509	0.575	1	Gm43768	0.684057	-0.066
0.207091	0.294989	0.868	0.904	1	Tdg	0.683838	-0.036
0.20715	13.759	0.689	0.562	1	Serpinb8	0.683715	0.127
0.207151	1.14942	0.462	0.548	1	Gm36992	0.683714	-0.086
0.207175	1.43177	0.811	0.822	1	Hells	0.683663	-0.011
0.207315	2.04348	0.613	0.479	1	Gmpr	0.683369	0.134
0.20738	0.282808	0.943	0.973	1	Syf2	0.683233	-0.03
0.207517	3.36095	0.83	0.863	1	Adamts10	0.682946	-0.033
0.207816	0.676472	0.66	0.534	1	Cd44	0.682321	0.126
0.207915	1.68591	0.774	0.658	1	Zfp867	0.682114	0.116
0.207951	0.141567	0.434	0.562	1	Gm37876	0.68204	-0.128
0.208039	0.667335	0.981	1	1	Mrps33	0.681854	-0.019
0.20807	4.98863	0.679	0.74	1	Gm49926	0.681791	-0.061
0.208474	-4.02014	0.613	0.493	1	Cobll1	0.680949	0.12
0.20856	0.417504	0.774	0.658	1	Nr3c1	0.680769	0.116
0.208579	2.21764	0.434	0.315	1	Cdh7	0.680729	0.119
0.208591	-3.26347	0.245	0.274	1	Sycp2	0.680705	-0.029
0.208704	-3.83131	0.396	0.274	1	9530051G07Rik	0.68047	0.122
0.208764	0.29914	0.972	1	1	Rbfox3	0.680345	-0.028
0.208999	0.127212	0.972	1	1	Fam32a	0.679855	-0.028
0.209101	-0.990791	0.858	0.863	1	Nfkbib	0.679644	-0.005
0.209131	1.88007	0.764	0.644	1	Rpl31-ps17	0.679582	0.12
0.209184	0.195892	0.868	0.767	1	Rpl27-ps3	0.679472	0.101
0.209239	1.4233	0.443	0.548	1	Fgf2	0.679357	-0.105
0.209267	0.935295	0.991	1	1	Snrpert	0.679298	-0.009
0.209472	1.52492	0.377	0.274	1	Gm11516	0.678874	0.103
0.209621	-0.138454	0.915	0.959	1	Ino80e	0.678566	-0.044
0.209716	-1.87438	0.623	0.493	1	Gm24494	0.678368	0.13
0.209734	4.24067	0.472	0.37	1	Klhl18	0.678331	0.102
0.209767	4.86635	0.821	0.795	1	Gm6374	0.678263	0.026
0.209851	0.479853	0.991	1	1	Rpl10-ps3	0.67809	-0.009
0.209866	0.470141	0.575	0.685	1	Zfp658	0.678057	-0.11
0.210005	1.53367	0.387	0.288	1	Gm5832	0.67777	0.099
0.210006	-1.60553	0.434	0.315	1	Prickle1	0.677768	0.119
0.210067	3.65377	0.623	0.493	1	Dlx5	0.677642	0.13
0.210113	-0.677164	0.792	0.685	1	Gm18119	0.677547	0.107
0.210364	7.31115	0.387	0.274	1	F730043M19Rik	0.677028	0.113
0.21041	0.62673	0.991	1	1	Smarca4	0.676934	-0.009
0.210419	2.84419	0.5	0.589	1	Pde8b	0.676914	-0.089
0.210577	0.309209	0.858	0.808	1	Anks1	0.676589	0.05
0.210887	0.900439	0.604	0.671	1	Tspan11	0.67595	-0.067
0.210917	0.569925	0.632	0.548	1	Pi4k2b	0.675888	0.084
0.210931	-3.36259	0.604	0.493	1	Gm17023	0.675861	0.111
0.211214	2.64815	0.462	0.397	1	Itsn2	0.675277	0.065
0.211249	4.73575	0.67	0.548	1	Cdkn1c	0.675206	0.122
0.211263	-0.315337	0.849	0.767	1	Med13	0.675177	0.082
0.211358	-4.78117	0.623	0.507	1	Iba57	0.674981	0.116
0.211382	0.377569	0.934	0.959	1	Exosc5	0.674932	-0.025
0.21149	0.606986	0.557	0.425	1	Gm15616	0.674711	0.132
0.211943	0.910533	0.745	0.808	1	Ccnb2	0.67378	-0.063
0.211986	-2.99064	0.377	0.288	1	Pcdhb6	0.673694	0.089
0.212015	-0.595605	0.396	0.315	1	Lix1	0.673633	0.081
0.212031	0.64245	0.943	0.959	1	Gm5529	0.673601	-0.016
0.212084	0.49743	1	1	1	Ywhaq	0.673491	0
0.212192	0.485914	0.783	0.685	1	Dmxl1	0.673271	0.098
0.212469	0.657016	0.896	0.932	1	Ppp6c	0.672705	-0.036
0.212489	0.57029	0.519	0.479	1	Rab12	0.672663	0.04
0.212696	0.478241	0.783	0.685	1	Abhd17b	0.672241	0.098
0.212925	10.7011	0.689	0.575	1	Zfp691	0.671774	0.114
0.21294	-0.237315	0.613	0.507	1	Gm5871	0.671743	0.106
0.212975	1.01437	0.528	0.397	1	Alkbh4	0.671671	0.131
0.212992	0.745871	0.698	0.74	1	Rbl2	0.671638	-0.042
0.213	0.116844	0.821	0.89	1	Eif4enif1	0.671621	-0.069
0.213574	0.813568	0.83	0.726	1	Lrp1	0.670453	0.104
0.213685	2.26503	0.453	0.575	1	Gm3005	0.670226	-0.122
0.213742	-0.199949	0.415	0.288	1	Tusc1	0.670109	0.127
0.213775	-3.87902	0.613	0.493	1	Prss23	0.670043	0.12
0.213899	3.10999	0.443	0.315	1	Capn1	0.669791	0.128
0.213982	0.437886	0.481	0.603	1	Wdr27	0.669622	-0.122
0.214011	1.84377	0.575	0.589	1	Zfp652	0.669564	-0.014
0.214043	-4.10067	0.604	0.521	1	Ttpa	0.669498	0.083
0.214183	4.79549	0.453	0.329	1	Capn11	0.669215	0.124
0.21438	0.787726	0.443	0.575	1	1700061G19Rik	0.668815	-0.132
0.214396	-12.5167	0.462	0.342	1	Cdh10	0.668784	0.12
0.214631	0.499237	1	1	1	Psmb3	0.668308	0
0.2147	0.709231	0.745	0.63	1	3830406C13Rik	0.668169	0.115
0.214789	0.757755	0.415	0.288	1	Per2	0.667989	0.127
0.214905	0.565294	0.651	0.521	1	4933427G23Rik	0.667754	0.13
0.215065	1.45995	0.821	0.904	1	Nefm	0.66743	-0.083
0.215073	1.70673	0.717	0.603	1	Sypl	0.667413	0.114
0.215118	0.429315	0.651	0.521	1	6030443J06Rik	0.667323	0.13
0.215216	1.321	0.651	0.521	1	2900005J15Rik	0.667125	0.13
0.215263	0.632258	0.84	0.877	1	Gm5558	0.667031	-0.037
0.215303	-0.458085	0.726	0.836	1	Plppr1	0.66695	-0.11
0.215538	4.56062	0.651	0.521	1	Zfp54	0.666476	0.13
0.215809	-2.44954	0.585	0.479	1	Ncoa7	0.66593	0.106
0.215826	0.616267	0.896	0.849	1	Pcf11	0.665896	0.047
0.215952	-0.407729	0.443	0.315	1	Itgbl1	0.665643	0.128
0.216085	0.603348	0.972	0.959	1	Mtdh	0.665375	0.013
0.216144	2.04744	0.726	0.74	1	Knl1	0.665256	-0.014
0.216191	2.01628	0.274	0.192	1	Tyms-ps	0.665163	0.082
0.216191	0.132767	0.934	0.973	1	Zdhhc20	0.665162	-0.039
0.216363	1.76555	0.774	0.849	1	Bcl2l11	0.664817	-0.075
0.216388	0.675289	1	1	1	Fabp5	0.664767	0
0.216418	-0.807453	0.613	0.493	1	Kat14	0.664706	0.12
0.216473	0.98362	0.632	0.507	1	9330154J02Rik	0.664595	0.125
0.216631	0.387231	0.972	1	1	Ndufb10	0.66428	-0.028
0.216657	0.921522	0.66	0.534	1	Gm15707	0.664227	0.126
0.216701	1.29267	0.849	0.849	1	Fgfr1op	0.664139	0
0.216776	0.537091	0.453	0.534	1	Gm45094	0.663988	-0.081
0.216967	1.55529	0.849	0.753	1	Fam222b	0.663606	0.096
0.216978	0.773567	0.896	0.808	1	Msn	0.663585	0.088
0.217187	1.34808	0.783	0.671	1	Spata24	0.663167	0.112
0.217325	0.745533	0.896	0.918	1	2310011J03Rik	0.66289	-0.022
0.217506	0.507017	0.443	0.315	1	Gm8174	0.662529	0.128
0.217571	0.818021	0.651	0.521	1	Gm13880	0.662398	0.13
0.217604	0.854593	0.84	0.74	1	Ggcx	0.662333	0.1
0.217997	2.97482	0.726	0.603	1	Itga4	0.661549	0.123
0.218002	1.51541	0.264	0.233	1	Foxk1	0.661539	0.031
0.218023	0.61773	0.868	0.877	1	2310022A10Rik	0.661499	-0.009
0.218142	4.5293	0.613	0.493	1	Gm26724	0.66126	0.12
0.218162	0.573644	0.868	0.877	1	Scn8a	0.661221	-0.009
0.218231	1.29781	0.792	0.685	1	Gm6822	0.661083	0.107
0.218262	0.311656	0.764	0.644	1	Mindy2	0.661021	0.12
0.218301	0.592134	0.83	0.904	1	Gpd2	0.660945	-0.074
0.21835	-0.589187	0.604	0.534	1	Zer1	0.660847	0.07
0.218361	5.55626	0.632	0.521	1	Tenm4	0.660825	0.111
0.218368	0.279072	0.934	0.904	1	Ccdc127	0.66081	0.03
0.218388	0.775763	0.623	0.493	1	Impg2	0.660771	0.13
0.218439	-1.37348	0.387	0.301	1	Gm17909	0.660669	0.086
0.218452	1.17239	0.538	0.63	1	Mir344c	0.660644	-0.092
0.218629	-0.688258	0.443	0.575	1	Gm37470	0.660292	-0.132
0.218675	1.42735	0.528	0.397	1	Gm3355	0.6602	0.131
0.218692	4.38889	0.613	0.493	1	Gm44103	0.660166	0.12
0.218726	-7.5312	0.387	0.301	1	Susd4	0.6601	0.086
0.218791	0.853356	0.557	0.425	1	Ocrl	0.659971	0.132
0.218883	-0.338454	0.443	0.575	1	Prox2	0.659787	-0.132
0.218994	-1.54733	0.396	0.329	1	Ccdc159	0.659567	0.067
0.219307	0.767007	0.943	0.877	1	Tbck	0.658947	0.066
0.219461	0.513954	0.981	1	1	Spag7	0.658643	-0.019
0.219499	1.39228	0.575	0.575	1	Lin54	0.658568	0
0.219578	-1.11737	0.774	0.671	1	Fam126b	0.658411	0.103
0.219658	0.442603	0.972	1	1	Ssrp1	0.658254	-0.028
0.21978	0.889661	0.906	0.918	1	Elk4	0.658012	-0.012
0.219783	0.447857	0.943	0.986	1	Psip1	0.658006	-0.043
0.219907	0.821873	0.943	0.973	1	Hmga1b	0.657761	-0.03
0.219964	0.438475	1	0.973	1	H3f3a-ps1	0.657649	0.027
0.220036	-0.229218	0.698	0.781	1	Prg4	0.657506	-0.083
0.220178	1.02108	0.443	0.315	1	Gm6743	0.657226	0.128
0.220239	0.454442	0.774	0.658	1	Nxn	0.657105	0.116
0.220245	0.974556	0.689	0.562	1	Micall1	0.657094	0.127
0.220335	0.170477	0.906	0.959	1	March7	0.656916	-0.053
0.220367	2.59374	0.443	0.315	1	Dnaja1-ps	0.656853	0.128
0.22044	0.253581	0.943	0.904	1	Heg1	0.656709	0.039
0.220492	1.52232	0.849	0.836	1	Rfc3	0.656608	0.013
0.220554	3.79775	0.67	0.781	1	Fxyd7	0.656485	-0.111
0.220739	1.2972	0.453	0.548	1	Gm18561	0.65612	-0.095
0.220949	0.957317	0.575	0.658	1	Slc2a4	0.655707	-0.083
0.220983	-4.36603	0.604	0.507	1	Slc4a10	0.65564	0.097
0.221199	2.21202	0.613	0.685	1	Ltbp4	0.655216	-0.072
0.22123	-0.848768	0.623	0.493	1	Gm10433	0.655157	0.13
0.221319	2.03041	0.509	0.616	1	Tbc1d13	0.654982	-0.107
0.221372	-6.92027	0.387	0.274	1	Syt15	0.654876	0.113
0.221382	3.48214	0.358	0.274	1	Gm43487	0.654857	0.084
0.221421	0.612903	0.943	0.904	1	Snapc3	0.654781	0.039
0.221569	0.700164	1	0.973	1	Gm7618	0.654492	0.027
0.221982	1.64276	0.538	0.575	1	Tep1	0.653681	-0.037
0.222212	0.51257	0.528	0.411	1	Dcbld1	0.653232	0.117
0.222386	4.17482	0.415	0.301	1	Anks6	0.652892	0.114
0.22263	1.13112	0.783	0.808	1	Wdr47	0.652417	-0.025
0.222686	-3.8247	0.396	0.315	1	Syt16	0.652306	0.081
0.222764	4.52947	0.396	0.288	1	ENSMUSG00000097340	0.652156	0.108
0.222857	0.476216	0.981	1	1	Rpl12	0.651975	-0.019
0.223036	4.49044	0.302	0.247	1	Gm37353	0.651624	0.055
0.223085	1.55152	0.453	0.534	1	Gm37964	0.65153	-0.081
0.223111	0.514147	0.934	0.959	1	Zfp60	0.651479	-0.025
0.223271	2.32062	0.453	0.329	1	Gm19817	0.651168	0.124
0.223291	-1.60935	0.358	0.274	1	Tns3	0.651129	0.084
0.223401	2.27403	0.613	0.534	1	Zfp791	0.650914	0.079
0.223493	0.812676	0.972	1	1	Prpf8	0.650735	-0.028
0.22359	1.25519	0.689	0.767	1	Wwox	0.650547	-0.078
0.223891	1.53264	0.623	0.493	1	Gm5224	0.649964	0.13
0.223955	0.101124	0.434	0.562	1	Gm5139	0.649839	-0.128
0.224076	0.552839	1	1	1	Rpl6l	0.649605	0
0.224079	1.38078	0.472	0.342	1	Gm8417	0.649599	0.13
0.224079	1.49858	0.472	0.342	1	Ltbr	0.649598	0.13
0.224242	2.35271	0.858	0.822	1	Pantr2	0.649283	0.036
0.224452	-1.59506	0.613	0.493	1	Gm16010	0.648877	0.12
0.224489	-3.84203	0.708	0.753	1	Iigp1	0.648806	-0.045
0.22477	0.999533	0.84	0.822	1	Enkd1	0.648262	0.018
0.224844	4.64743	0.491	0.589	1	Ecel1	0.648119	-0.098
0.224856	0.223517	0.821	0.877	1	5031425E22Rik	0.648096	-0.056
0.224968	-4.70729	0.406	0.301	1	Gm45200	0.647879	0.105
0.2251	0.698538	0.594	0.685	1	Gm14276	0.647624	-0.091
0.225104	0.369831	0.481	0.397	1	Tubd1	0.647618	0.084
0.225249	-0.475435	0.434	0.342	1	Gm6566	0.647337	0.092
0.225405	0.888307	0.981	0.986	1	Rps15a-ps7	0.647037	-0.005
0.225406	1.33027	0.858	0.89	1	Slc50a1	0.647035	-0.032
0.225563	0.312884	0.226	0.137	1	Gm5070	0.646733	0.089
0.225938	0.489655	0.925	0.945	1	Gm7984	0.646012	-0.02
0.226096	3.91071	0.679	0.562	1	Zmat1	0.645706	0.117
0.2261	-0.167009	0.425	0.301	1	Zfp133-ps	0.6457	0.124
0.226612	0.322445	0.83	0.726	1	Dusp6	0.644717	0.104
0.22665	0.738775	0.991	1	1	Gm10925	0.644645	-0.009
0.226785	0.408908	0.708	0.658	1	Hist3h2a	0.644386	0.05
0.226874	4.08388	0.613	0.493	1	Kcnmb4os1	0.644215	0.12
0.227062	-1.39704	0.623	0.493	1	Gm48204	0.643855	0.13
0.227062	1.1775	0.887	0.863	1	Rprd1a	0.643855	0.024
0.227242	2.72177	0.83	0.863	1	Fkbpl	0.643511	-0.033
0.227278	-3.03322	0.623	0.507	1	Gm22107	0.643442	0.116
0.22733	1.7552	0.783	0.685	1	Wwp1	0.643342	0.098
0.227477	0.104207	0.981	1	1	Psap	0.643063	-0.019
0.227508	3.47036	0.651	0.548	1	Efemp2	0.643004	0.103
0.227529	-1.49461	0.406	0.301	1	Prrt2	0.642964	0.105
0.227587	0.436724	0.981	0.986	1	Rps3a3	0.642853	-0.005
0.227651	2.80291	0.623	0.493	1	Gm20432	0.642731	0.13
0.227815	1.23401	0.717	0.808	1	Lrrc36	0.642418	-0.091
0.227847	-0.286615	0.472	0.589	1	2600014E21Rik	0.642358	-0.117
0.228046	0.294743	0.632	0.521	1	Mdfic	0.641978	0.111
0.22808	0.590987	0.557	0.589	1	Tmem28	0.641914	-0.032
0.228085	0.970778	0.642	0.644	1	Gm4322	0.641904	-0.002
0.228201	1.72519	0.491	0.384	1	Gm10155	0.641682	0.107
0.228228	1.78434	0.632	0.507	1	Gm18916	0.641632	0.125
0.228251	0.190132	0.623	0.493	1	Gm20784	0.641588	0.13
0.228308	-3.26514	0.623	0.493	1	Prkcg	0.641478	0.13
0.228314	0.729066	0.84	0.863	1	Ralgapa1	0.641468	-0.023
0.228427	-0.19417	0.623	0.534	1	9330179D12Rik	0.641253	0.089
0.228432	1.21487	0.934	0.863	1	Alkbh5	0.641244	0.071
0.228454	1.96136	0.736	0.616	1	Parp8	0.6412	0.12
0.228797	1.20067	0.585	0.699	1	Tmub1	0.64055	-0.114
0.228905	2.20283	0.623	0.616	1	Vat1	0.640345	0.007
0.229061	2.14989	0.66	0.671	1	1700109H08Rik	0.640049	-0.011
0.229088	-0.143327	0.802	0.877	1	Fam219b	0.639997	-0.075
0.22939	0.445182	0.962	0.986	1	Drg1	0.639425	-0.024
0.229423	0.656762	0.868	0.822	1	Brms1	0.639363	0.046
0.229457	0.336691	0.981	1	1	mt-Nd3	0.639299	-0.019
0.22952	0.240242	0.896	0.945	1	Ncapd2	0.63918	-0.049
0.229542	-4.09396	0.028	0.055	1	Gm37051	0.639138	-0.027
0.229621	0.980476	0.943	0.959	1	Tgoln1	0.638988	-0.016
0.229649	-1.12236	0.425	0.356	1	Slc2a13	0.638935	0.069
0.229742	0.675837	0.981	0.932	1	Gm11826	0.638759	0.049
0.229749	0.673268	0.925	0.959	1	Phf6	0.638747	-0.034
0.229857	0.48247	1	1	1	Zfand6	0.638543	0
0.229864	-0.529102	0.783	0.671	1	Tcf7l2	0.638528	0.112
0.22987	5.8143	0.387	0.274	1	Gm11837	0.638518	0.113
0.230017	5.68103	0.698	0.808	1	Gadd45b	0.638241	-0.11
0.230079	0.547485	0.991	0.959	1	Mcmbp	0.638123	0.032
0.230081	0.231294	0.66	0.534	1	Thnsl2	0.638119	0.126
0.230106	2.81854	0.708	0.603	1	Mrps36-ps2	0.638072	0.105
0.230281	-2.31589	0.594	0.507	1	Ubtd1	0.637742	0.087
0.230467	1.90918	0.594	0.466	1	Plekho1	0.637391	0.128
0.230519	-0.740965	0.632	0.521	1	Gm17795	0.637294	0.111
0.230726	5.66197	0.604	0.479	1	Gm43860	0.636903	0.125
0.230772	1.31026	0.915	0.904	1	Iqgap1	0.636817	0.011
0.230981	1.08419	0.943	0.973	1	Ccdc6	0.636425	-0.03
0.231172	0.272801	0.953	0.973	1	Zfp260	0.636065	-0.02
0.231189	0.383269	0.943	0.89	1	Zfp277	0.636034	0.053
0.231203	0.468005	1	1	1	Gm7962	0.636007	0
0.231298	-0.4991	0.915	0.918	1	Spcs2-ps	0.635828	-0.003
0.231787	0.623914	0.981	0.932	1	Gm5776	0.634911	0.049
0.231855	-0.597681	0.453	0.425	1	Gm5051	0.634783	0.028
0.231932	1.25575	0.642	0.534	1	Osbpl8	0.63464	0.108
0.231972	0.795188	0.84	0.877	1	Acbd5	0.634565	-0.037
0.231981	1.09138	0.67	0.74	1	Spsb3	0.634548	-0.07
0.232018	5.35057	0.613	0.493	1	Mei4	0.634478	0.12
0.232032	0.979802	1	1	1	Gm3724	0.634452	0
0.232149	-0.524454	0.642	0.562	1	A730091E23Rik	0.634234	0.08
0.232498	0.800108	1	1	1	Cox5b	0.63358	0
0.232524	0.642663	1	0.986	1	Pdap1	0.633532	0.014
0.232662	-4.95677	0.604	0.479	1	Rnaset2a	0.633275	0.125
0.232672	1.88878	0.698	0.575	1	Plekhf2	0.633256	0.123
0.232759	-1.35709	0.698	0.781	1	Camkmt	0.633093	-0.083
0.232825	0.47529	0.934	0.973	1	Xpo5	0.632971	-0.039
0.232884	0.509444	0.981	1	1	2610001J05Rik	0.63286	-0.019
0.232983	-1.0314	0.802	0.726	1	Zfp131	0.632676	0.076
0.233136	-3.62791	0.66	0.534	1	Fam13a	0.63239	0.126
0.23323	0.718655	0.953	0.986	1	Fcf1	0.632215	-0.033
0.233276	-4.17421	0.396	0.301	1	ENSMUSG00000097236	0.63213	0.095
0.233541	1.26443	0.934	0.973	1	Rngtt	0.631636	-0.039
0.23369	0.830016	0.934	0.973	1	Riok2	0.631359	-0.039
0.233899	1.51546	0.991	0.986	1	ENSMUSG00000097737	0.630972	0.005
0.233928	0.491603	0.462	0.562	1	Clcn1	0.630918	-0.1
0.233933	1.0603	0.821	0.904	1	B3gnt5	0.630909	-0.083
0.234039	5.07815	0.66	0.534	1	Rec8	0.630711	0.126
0.234084	1.26835	0.962	0.986	1	Slc1a2	0.630628	-0.024
0.234132	1.5506	0.887	0.904	1	Kin	0.630539	-0.017
0.23435	0.338724	0.519	0.63	1	Hist1h4m	0.630134	-0.111
0.234425	0.838376	0.557	0.658	1	Hist1h2bk	0.629996	-0.101
0.23481	0.270298	0.783	0.849	1	Thoc6	0.629283	-0.066
0.234987	-0.377305	0.962	0.986	1	Becn1	0.628957	-0.024
0.235019	0.355757	0.443	0.562	1	Olfr433	0.628898	-0.119
0.235093	1.38838	0.821	0.753	1	Grsf1	0.62876	0.068
0.235119	1.44628	0.821	0.712	1	Btbd1	0.628713	0.109
0.235246	-1.24341	0.651	0.767	1	Hsd17b1	0.628478	-0.116
0.235384	0.516089	0.717	0.753	1	Dbr1	0.628223	-0.036
0.235478	-2.68266	0.623	0.507	1	Mctp1	0.628049	0.116
0.235494	0.5845	0.991	0.973	1	Ints7	0.62802	0.018
0.235597	2.50147	0.406	0.534	1	Laptm5	0.62783	-0.128
0.235609	1.85028	0.434	0.534	1	Marveld1	0.627808	-0.1
0.235721	0.591815	0.906	0.877	1	Ikbkb	0.627603	0.029
0.235813	1.64918	0.443	0.329	1	Neurl2	0.627432	0.114
0.23588	0.773917	0.934	0.959	1	Cd164	0.62731	-0.025
0.235996	2.53025	0.462	0.342	1	Gm6960	0.627096	0.12
0.236041	1.74474	0.443	0.562	1	Gm43544	0.627013	-0.119
0.236079	1.70077	0.594	0.466	1	Tex14	0.626943	0.128
0.236117	2.25784	0.642	0.521	1	Ndst4	0.626873	0.121
0.236163	0.17841	0.981	1	1	Afap1	0.626788	-0.019
0.236173	1.05042	0.906	0.918	1	Metap1	0.626771	-0.012
0.236249	-0.194335	0.387	0.274	1	Iqcd	0.626629	0.113
0.236289	2.42654	0.651	0.767	1	Srcap	0.626557	-0.116
0.236311	9.19876	0.66	0.534	1	Adamts17	0.626516	0.126
0.236401	-0.294882	0.594	0.466	1	Trub1	0.626351	0.128
0.236543	-1.47385	0.406	0.288	1	Vasn	0.62609	0.118
0.236622	0.163202	1	0.973	1	Gm13611	0.625945	0.027
0.236708	0.300341	0.557	0.644	1	Gm18335	0.625788	-0.087
0.237082	-5.31062	0.519	0.397	1	Ptprk	0.625101	0.122
0.237165	0.60521	1	0.973	1	Ank2	0.62495	0.027
0.237197	2.38956	0.594	0.685	1	Il4	0.624892	-0.091
0.237216	1.73073	0.632	0.507	1	Cdv3-ps	0.624857	0.125
0.237279	0.52352	1	0.986	1	Gm6467	0.624741	0.014
0.237292	0.424122	0.953	0.904	1	Gm5525	0.624716	0.049
0.237296	0.328945	0.868	0.918	1	Rbbp6	0.62471	-0.05
0.237317	1.02915	0.16	0.082	1	Gm14813	0.624671	0.078
0.237425	-1.55363	0.604	0.493	1	Gm5112	0.624473	0.111
0.237456	0.710019	0.991	1	1	Gm9118	0.624417	-0.009
0.237508	0.634289	0.858	0.767	1	Gm5586	0.624322	0.091
0.237648	1.80547	0.642	0.521	1	Ephb4	0.624066	0.121
0.237837	0.665409	0.991	0.959	1	Rpl9-ps7	0.623721	0.032
0.238083	0.921587	0.557	0.671	1	Cep135	0.623271	-0.114
0.238128	1.66447	0.425	0.301	1	Gm49484	0.62319	0.124
0.23825	0.835925	0.462	0.37	1	Gm13310	0.622968	0.092
0.238299	1.25068	0.943	0.877	1	Uba52-ps	0.622878	0.066
0.238386	-2.155	0.981	1	1	Cavin2	0.622719	-0.019
0.23844	1.29914	0.538	0.411	1	Tube1	0.622621	0.127
0.238525	1.80019	0.387	0.274	1	Gm44897	0.622466	0.113
0.238889	4.8135	0.396	0.288	1	Gm32742	0.621804	0.108
0.238913	0.593455	0.991	0.986	1	Srp19	0.621761	0.005
0.238941	0.30552	0.953	0.945	1	Smc1a	0.62171	0.008
0.238966	1.69891	0.708	0.589	1	Plagl2	0.621664	0.119
0.239056	2.73305	0.406	0.288	1	Aifm2	0.621501	0.118
0.239078	3.17165	0.443	0.548	1	Gm25332	0.62146	-0.105
0.239194	0.754564	0.962	0.973	1	Gm4459	0.62125	-0.011
0.239203	1.06739	0.462	0.562	1	Gm7653	0.621233	-0.1
0.239463	0.690861	0.943	0.932	1	Ndufb3	0.620762	0.011
0.23959	0.131796	0.887	0.904	1	Tmem30a	0.620531	-0.017
0.239598	-0.16544	0.642	0.534	1	Tcaim	0.620517	0.108
0.239678	0.505512	1	1	1	Rpl9-ps6	0.620371	0
0.239783	0.280001	0.566	0.644	1	Gm10420	0.620182	-0.078
0.239867	0.622178	0.547	0.425	1	Gm16412	0.62003	0.122
0.239938	0.5108	0.698	0.712	1	Zfp74	0.619901	-0.014
0.239946	2.11761	0.443	0.521	1	Gm42701	0.619886	-0.078
0.239981	1.34466	0.745	0.781	1	Itpripl1	0.619824	-0.036
0.240444	0.623191	0.915	0.932	1	Parp2	0.618986	-0.017
0.240496	0.248847	0.396	0.315	1	6530437J22Rik	0.618893	0.081
0.24054	-0.659772	0.415	0.301	1	Gm13365	0.618812	0.114
0.240653	0.744333	0.981	0.973	1	Acat1	0.618609	0.008
0.24066	2.10023	0.604	0.699	1	Mapkbp1	0.618597	-0.095
0.240741	1.68543	0.632	0.507	1	Dok5	0.618451	0.125
0.240833	1.17179	0.302	0.192	1	Fkbp14	0.618284	0.11
0.240841	1.34014	0.717	0.712	1	Zwilch	0.618269	0.005
0.240885	0.374545	0.887	0.795	1	Ercc1	0.61819	0.092
0.240996	0.87555	0.425	0.301	1	Gm12582	0.61799	0.124
0.241033	3.81277	0.623	0.521	1	Crocc	0.617924	0.102
0.241079	1.09212	0.934	0.918	1	Cdc7	0.61784	0.016
0.241127	0.901682	0.925	0.849	1	Rpsa-ps11	0.617754	0.076
0.241361	0.14717	0.594	0.658	1	Gm45413	0.617332	-0.064
0.241433	0.400034	0.434	0.562	1	Gm37780	0.617203	-0.128
0.241559	0.303221	0.528	0.644	1	Gm17971	0.616977	-0.116
0.241675	4.01424	0.538	0.425	1	R74862	0.616768	0.113
0.241755	-0.149294	0.642	0.74	1	Trmt10b	0.616624	-0.098
0.241763	0.872744	0.868	0.849	1	Btbd10	0.616611	0.019
0.241779	0.641828	0.887	0.945	1	Schip1	0.616581	-0.058
0.241826	1.04891	0.991	1	1	Rpl38-ps2	0.616497	-0.009
0.2421	-0.188705	0.972	1	1	4833439L19Rik	0.616005	-0.028
0.242315	0.629035	0.453	0.329	1	Dlc1	0.61562	0.124
0.242339	1.4046	0.858	0.767	1	Spata13	0.615577	0.091
0.242343	-0.551719	0.651	0.534	1	Arhgef17	0.61557	0.117
0.242436	4.66218	0.698	0.767	1	Gm12131	0.615403	-0.069
0.242612	0.95742	0.566	0.438	1	Gm5497	0.615087	0.128
0.24277	0.765275	0.972	1	1	Gm8130	0.614804	-0.028
0.242927	0.168499	0.943	0.986	1	Zfp637	0.614524	-0.043
0.243016	1.65175	1	1	1	Rps10-ps1	0.614365	0
0.243163	0.406695	0.491	0.575	1	Trim9	0.614102	-0.084
0.243186	0.819622	0.962	0.973	1	Snx6	0.614062	-0.011
0.243228	0.943064	0.745	0.753	1	Haus3	0.613986	-0.008
0.243297	-0.357904	0.858	0.932	1	Gm8822	0.613862	-0.074
0.243528	4.64197	0.623	0.507	1	Cryl1	0.613452	0.116
0.243737	1.0172	0.613	0.493	1	Sdc2	0.613078	0.12
0.243814	1.74243	0.085	0.027	1	Gm4246	0.612941	0.058
0.243865	0.196042	0.792	0.795	1	Amdhd2	0.61285	-0.003
0.244061	-0.240165	0.547	0.671	1	Medag	0.612502	-0.124
0.244218	0.442497	0.849	0.89	1	Tmtc3	0.612222	-0.041
0.24424	7.07042	0.613	0.507	1	Ccdc17	0.612183	0.106
0.244294	0.592197	0.491	0.589	1	Gm13375	0.612086	-0.098
0.244395	0.525259	0.934	0.959	1	Gigyf2	0.611907	-0.025
0.244508	-1.96641	0.632	0.534	1	Irx2	0.611707	0.098
0.244548	0.844993	0.811	0.767	1	Pacs2	0.611636	0.044
0.244569	3.27354	0.642	0.534	1	Gm17571	0.611598	0.108
0.24462	-2.63383	0.632	0.507	1	Rec114	0.611508	0.125
0.244651	4.77252	0.642	0.534	1	Spry4	0.611453	0.108
0.244735	1.5418	0.708	0.767	1	A430090L17Rik	0.611304	-0.059
0.24474	0.283207	0.887	0.945	1	Srp54c	0.611294	-0.058
0.244837	1.01275	0.462	0.562	1	Gm37566	0.611122	-0.1
0.244874	-0.974194	0.67	0.548	1	Gstp2	0.611057	0.122
0.244942	0.637772	0.651	0.699	1	Pop1	0.610937	-0.048
0.245037	0.842974	0.783	0.808	1	Cdk5rap2	0.610768	-0.025
0.245263	-0.81049	0.396	0.301	1	Smt3h2-ps2	0.610368	0.095
0.245325	0.290386	0.991	1	1	Nnat	0.610258	-0.009
0.245353	-0.221771	0.472	0.411	1	Rpl35a-ps4	0.610209	0.061
0.245377	-0.32674	0.028	0.082	1	Tcte2	0.610166	-0.054
0.245586	0.617976	0.783	0.781	1	Nans	0.609796	0.002
0.245659	1.82496	0.849	0.753	1	Gm20568	0.609667	0.096
0.245757	0.414698	0.972	1	1	Csnk1a1	0.609494	-0.028
0.245825	0.956363	0.764	0.863	1	Gm45893	0.609374	-0.099
0.245854	13.1673	0.368	0.26	1	Hs3st1	0.609323	0.108
0.245884	2.96649	0.406	0.288	1	Nt5dc3	0.609269	0.118
0.245919	0.708286	0.623	0.548	1	Wdr38	0.609209	0.075
0.245954	-0.52835	0.981	0.932	1	Gm7434	0.609146	0.049
0.246055	1.38772	1	1	1	Dcaf1	0.608968	0
0.246245	-0.461348	0.557	0.63	1	Ankle1	0.608632	-0.073
0.246263	10.6157	0.613	0.493	1	Ccdc9b	0.608601	0.12
0.246264	-2.60181	0.481	0.603	1	Gm10603	0.608599	-0.122
0.246322	3.48459	0.67	0.548	1	Gm3544	0.608497	0.122
0.246348	0.448259	0.972	1	1	Psmd4	0.608451	-0.028
0.246364	0.710474	0.604	0.658	1	Pbx4	0.608423	-0.054
0.246687	0.141243	0.651	0.74	1	Angpt1	0.607853	-0.089
0.246723	0.423789	0.991	1	1	Gm13835	0.607791	-0.009
0.246752	0.410036	0.915	0.973	1	Sugp1	0.60774	-0.058
0.246755	0.943675	0.604	0.479	1	Syde2	0.607733	0.125
0.246779	0.75521	0.972	0.918	1	Sbno1	0.607691	0.054
0.246915	0.513765	0.821	0.808	1	Rbbp8	0.607452	0.013
0.246947	-0.158041	0.462	0.562	1	Gm4890	0.607397	-0.1
0.246997	-0.50817	0.425	0.37	1	Gm10544	0.607309	0.055
0.247086	-1.0765	0.651	0.548	1	Eno2	0.607152	0.103
0.247088	2.81502	0.623	0.507	1	Tmem158	0.607148	0.116
0.247098	-3.5582	0.453	0.329	1	Aatk	0.607131	0.124
0.247168	0.588826	0.991	1	1	Psma2	0.607008	-0.009
0.247333	0.421777	1	1	1	Psma3	0.606719	0
0.247341	0.758024	0.764	0.849	1	Mcts2	0.606703	-0.085
0.247417	0.329963	0.953	0.904	1	Rps15a-ps6	0.60657	0.049
0.247445	-1.12885	0.368	0.288	1	4833418N02Rik	0.606522	0.08
0.247749	-10.6834	0.415	0.534	1	Gpnmb	0.605988	-0.119
0.247793	0.989796	0.708	0.589	1	Ccdc117	0.60591	0.119
0.248034	1.13091	0.623	0.507	1	Dner	0.605489	0.116
0.248146	0.450133	0.943	0.973	1	Pgam1-ps2	0.605292	-0.03
0.248371	-0.992136	0.981	0.932	1	Pigx	0.6049	0.049
0.248474	-0.103051	0.415	0.315	1	Rpl23a-ps5	0.60472	0.1
0.248527	0.778587	0.594	0.712	1	Snx21	0.604627	-0.118
0.249003	0.857121	0.406	0.329	1	Rundc3b	0.603795	0.077
0.24904	0.429638	0.877	0.863	1	Paip2b	0.603731	0.014
0.249334	1.52237	0.623	0.74	1	Smim18	0.603218	-0.117
0.249466	-0.566535	0.594	0.712	1	Gabrb3	0.602989	-0.118
0.249481	0.636207	0.802	0.863	1	Ranbp10	0.602962	-0.061
0.249541	0.29298	0.972	1	1	Dctn3	0.602858	-0.028
0.249579	0.651783	0.981	0.932	1	Gm5822	0.602791	0.049
0.249875	0.448043	0.5	0.589	1	Gm13199	0.602278	-0.089
0.249879	3.52929	0.406	0.288	1	Gm22772	0.60227	0.118
0.249965	0.337129	0.972	1	1	Knop1	0.602121	-0.028
0.249989	1.18135	0.481	0.37	1	Gm13422	0.60208	0.111
0.250015	0.48053	0.538	0.575	1	Clgn	0.602034	-0.037
0.250051	0.567201	0.972	0.986	1	Fkbp4	0.601972	-0.014
0.250244	2.24232	0.509	0.589	1	Kcnb1	0.601636	-0.08
0.250249	-0.287529	0.443	0.329	1	Gpr155	0.601628	0.114
0.250365	-0.470028	0.462	0.37	1	Chml	0.601427	0.092
0.250408	-0.271056	0.462	0.575	1	Gm26871	0.601352	-0.113
0.250737	5.27822	0.387	0.274	1	Gm29642	0.600782	0.113
0.250878	0.751505	0.613	0.712	1	Mad2l1bp	0.600537	-0.099
0.251101	3.51171	0.434	0.315	1	Xlr3b	0.600152	0.119
0.251113	0.525567	0.642	0.521	1	Gm7407	0.600131	0.121
0.251223	1.16633	0.689	0.767	1	Phactr4	0.59994	-0.078
0.251253	0.417838	0.972	1	1	Pbrm1	0.599889	-0.028
0.251411	0.502173	0.991	1	1	Sec11a	0.599615	-0.009
0.251571	0.788009	0.991	1	1	Snrpe	0.59934	-0.009
0.251699	0.205202	0.406	0.288	1	Gm42979	0.599119	0.118
0.252107	2.66758	0.443	0.548	1	1110017D15Rik	0.598415	-0.105
0.252242	1.14961	0.83	0.904	1	Zfp763	0.598183	-0.074
0.2524	1.4153	0.594	0.685	1	Mrm2	0.597911	-0.091
0.252574	7.44292	0.642	0.712	1	Scd1	0.597611	-0.07
0.25264	-3.769	0.877	0.849	1	Hspb8	0.597497	0.028
0.2527	1.50127	0.708	0.589	1	Zfp217	0.597395	0.119
0.252799	0.328099	0.887	0.945	1	Atp6v1a	0.597225	-0.058
0.253134	6.30426	0.613	0.507	1	9330102E08Rik	0.59665	0.106
0.253154	-1.14969	0.811	0.89	1	Ythdf3	0.596616	-0.079
0.253197	0.658033	0.802	0.712	1	Gm12749	0.596542	0.09
0.253594	0.784337	0.896	0.959	1	Ift74	0.595861	-0.063
0.253668	-0.328532	1	1	1	Zic1	0.595734	0
0.253859	1.26063	0.66	0.753	1	Gpr137b	0.595407	-0.093
0.253892	0.951135	0.67	0.726	1	Pkp4	0.59535	-0.056
0.254121	0.879939	0.736	0.808	1	Sdccag8	0.594959	-0.072
0.254216	0.814153	0.717	0.781	1	Cdc27	0.594797	-0.064
0.254226	0.402529	0.972	0.918	1	Atraid	0.59478	0.054
0.254383	0.696553	0.896	0.959	1	Rps8-ps1	0.594512	-0.063
0.254475	5.3171	0.387	0.274	1	Bcl6	0.594355	0.113
0.254587	1.13799	0.858	0.822	1	Aaas	0.594165	0.036
0.254661	4.61956	0.443	0.534	1	Mgp	0.594038	-0.091
0.254801	1.4781	0.717	0.63	1	Tmem39a	0.593798	0.087
0.25489	-0.599847	0.651	0.562	1	Zfp938	0.593647	0.089
0.254915	0.890776	0.943	0.932	1	Sms-ps	0.593605	0.011
0.255163	0.272389	0.943	0.986	1	Mrps14	0.593182	-0.043
0.255178	10.9575	0.67	0.548	1	Hdhd3	0.593158	0.122
0.255415	3.12823	0.67	0.548	1	Fam214b	0.592754	0.122
0.255773	0.350406	0.981	1	1	Dazap2	0.592145	-0.019
0.256104	3.34683	0.67	0.548	1	Anxa5	0.591584	0.122
0.256148	2.15921	0.509	0.589	1	Ston2	0.591509	-0.08
0.256348	0.463865	0.981	1	1	Nav1	0.591171	-0.019
0.256587	0.71051	0.802	0.726	1	Ppox	0.590765	0.076
0.256599	1.81788	0.708	0.589	1	Rny3	0.590745	0.119
0.25663	1.00983	0.679	0.74	1	Kif18b	0.590692	-0.061
0.256668	3.73322	0.387	0.315	1	Ptprn	0.590629	0.072
0.256745	0.213573	0.858	0.863	1	Nup133	0.590499	-0.005
0.257012	0.629914	0.934	0.904	1	Dhdds	0.590047	0.03
0.25712	1.01707	0.991	1	1	Rbbp7	0.589864	-0.009
0.257222	3.17185	0.708	0.616	1	Dhtkd1	0.589693	0.092
0.257229	-1.93227	0.5	0.411	1	Slc46a1	0.589681	0.089
0.25753	1.01613	0.991	1	1	Atp5k	0.589172	-0.009
0.257636	0.37403	0.925	0.959	1	Grpel1	0.588993	-0.034
0.257817	0.641747	0.991	1	1	Mdh1	0.588689	-0.009
0.257947	0.377574	0.934	0.959	1	Gm2225	0.58847	-0.025
0.258289	0.616155	0.991	1	1	Glrx3	0.587893	-0.009
0.258373	-0.654429	0.066	0.041	1	Gm30023	0.587754	0.025
0.258398	-0.312584	0.943	0.945	1	Rnf114	0.587711	-0.002
0.258404	3.25533	0.462	0.534	1	Depdc7	0.587701	-0.072
0.25844	-0.873487	0.443	0.342	1	Gm7558	0.587641	0.101
0.258544	0.713191	0.981	0.973	1	Ncbp2	0.587466	0.008
0.258545	4.62249	0.679	0.562	1	Clstn3	0.587463	0.117
0.258805	1.21446	0.67	0.753	1	Gprin1	0.587028	-0.083
0.258839	2.83099	0.802	0.849	1	Ikzf4	0.58697	-0.047
0.259051	0.446931	0.981	0.973	1	Rpsa-ps9	0.586614	0.008
0.259176	0.289281	0.604	0.493	1	Pqlc2	0.586404	0.111
0.259675	-0.121877	0.858	0.932	1	Tnik	0.585571	-0.074
0.259708	0.258074	0.906	0.959	1	Ypel5	0.585515	-0.053
0.259967	-2.63995	0.642	0.521	1	March4	0.585081	0.121
0.260205	1.1999	0.481	0.603	1	Gm45819	0.584684	-0.122
0.260269	0.230406	0.896	0.945	1	Xab2	0.584577	-0.049
0.260374	3.2141	0.415	0.301	1	Zfp503	0.584402	0.114
0.26039	0.817773	0.802	0.767	1	Smpd4	0.584375	0.035
0.260744	0.583909	0.991	1	1	Arhgdia	0.583786	-0.009
0.260879	2.3797	0.443	0.329	1	1700048O20Rik	0.583561	0.114
0.260921	1.92014	0.972	0.918	1	Gm19243	0.583492	0.054
0.260926	-0.274541	0.67	0.603	1	Phldb2	0.583482	0.067
0.261049	-0.10994	0.84	0.74	1	Ankle2	0.583279	0.1
0.261151	6.30564	0.406	0.301	1	Rtl5	0.583108	0.105
0.261191	6.02767	0.708	0.589	1	Ccdc33	0.583042	0.119
0.261237	6.9856	0.396	0.288	1	Gm26648	0.582965	0.108
0.261254	2.797	0.679	0.767	1	Gm43859	0.582937	-0.088
0.261368	2.35173	0.745	0.753	1	Ankrd44	0.582748	-0.008
0.261429	0.295904	0.915	0.877	1	Maged2	0.582646	0.038
0.261616	-1.48829	0.623	0.507	1	Trim7	0.582336	0.116
0.261677	2.24594	0.925	0.932	1	Gm47678	0.582234	-0.007
0.261745	1.54975	0.594	0.507	1	Gpr107	0.582122	0.087
0.261896	0.703451	0.84	0.836	1	Ebp	0.581872	0.004
0.262014	0.547548	0.877	0.89	1	Stag2	0.581676	-0.013
0.262019	0.5865	1	0.986	1	ENSMUSG00000095041	0.581668	0.014
0.262164	2.38257	0.415	0.301	1	D130079A08Rik	0.581426	0.114
0.262191	1.93005	0.67	0.781	1	Gm37589	0.581382	-0.111
0.262324	-0.153921	0.151	0.123	1	Gm44609	0.581161	0.028
0.262375	0.28152	0.896	0.945	1	Rbsn	0.581078	-0.049
0.262383	-0.42569	0.434	0.315	1	Tspan4	0.581064	0.119
0.262569	0.918161	0.811	0.877	1	Lcor	0.580757	-0.066
0.262686	5.70954	0.792	0.795	1	Fam78b	0.580563	-0.003
0.262729	-0.136698	0.858	0.767	1	Auts2	0.580492	0.091
0.262769	0.726458	0.802	0.808	1	Pknox1	0.580425	-0.006
0.262922	0.309422	1	0.986	1	Cep170	0.580172	0.014
0.262975	1.21995	0.802	0.767	1	Bcdin3d	0.580085	0.035
0.263042	0.314981	0.708	0.753	1	D16Ertd472e	0.579976	-0.045
0.263191	1.04226	0.66	0.726	1	Hist3h2ba	0.579728	-0.066
0.263549	2.84738	0.566	0.616	1	Rasl11a	0.579139	-0.05
0.263605	-2.76468	0.387	0.274	1	Rin1	0.579046	0.113
0.263701	1.70269	0.953	0.932	1	Pclaf	0.578888	0.021
0.263722	-0.832605	0.406	0.288	1	Gabrb1	0.578853	0.118
0.263864	1.57816	0.906	0.932	1	Pola1	0.578621	-0.026
0.263904	0.254602	0.962	0.986	1	Ptn	0.578554	-0.024
0.263966	8.64144	0.472	0.356	1	S100a10	0.578453	0.116
0.264029	0.373483	0.887	0.808	1	Banp	0.578349	0.079
0.26408	2.73468	0.943	0.959	1	Lgals1	0.578264	-0.016
0.264379	0.361542	0.953	0.89	1	Mettl17	0.577773	0.063
0.26442	8.04497	0.557	0.452	1	Tmlhe	0.577706	0.105
0.264517	1.4889	0.623	0.507	1	Gm16072	0.577547	0.116
0.264671	2.5272	0.717	0.616	1	Trim46	0.577293	0.101
0.264948	0.644614	0.792	0.699	1	Hddc3	0.576839	0.093
0.264955	1.83175	0.406	0.288	1	Gm44280	0.576829	0.118
0.265056	0.432638	0.925	0.849	1	4930402H24Rik	0.576663	0.076
0.265059	0.23091	0.736	0.671	1	Qtrt2	0.576658	0.065
0.265107	3.19766	0.396	0.288	1	1700007L15Rik	0.576578	0.108
0.265113	1.3638	0.67	0.562	1	Gm7239	0.57657	0.108
0.265165	1.53838	0.443	0.384	1	Gm9252	0.576483	0.059
0.265436	-1.22042	0.481	0.603	1	Gm14214	0.576041	-0.122
0.265464	-1.6038	0.387	0.301	1	4732419C18Rik	0.575995	0.086
0.265499	0.784812	0.962	0.986	1	Grcc10	0.575937	-0.024
0.265733	0.730961	0.802	0.767	1	Bclaf3	0.575554	0.035
0.265927	0.660876	1	1	1	Sumo2	0.575238	0
0.26593	0.479871	0.962	0.959	1	Gng5	0.575233	0.003
0.265979	-2.25829	0.425	0.548	1	Gm42671	0.575153	-0.123
0.266034	0.431424	0.849	0.753	1	Gm14305	0.575063	0.096
0.26609	0.5008	0.613	0.616	1	Rnf141	0.574971	-0.003
0.266202	-0.620868	0.557	0.644	1	Tradd	0.574789	-0.087
0.26645	0.780781	0.991	1	1	Rpl29	0.574384	-0.009
0.266507	1.0199	0.472	0.356	1	Hs1bp3	0.574291	0.116
0.266518	0.460757	0.934	0.973	1	Arpp19	0.574273	-0.039
0.266538	2.05127	0.708	0.712	1	Med12l	0.574241	-0.004
0.266605	0.469653	0.981	1	1	Gtf2h5	0.574132	-0.019
0.26666	0.818478	0.877	0.795	1	Zbtb8os	0.574042	0.082
0.266921	6.05332	0.509	0.562	1	Zfp951	0.573617	-0.053
0.267186	-0.297275	0.453	0.575	1	Muc15	0.573186	-0.122
0.267302	-7.17567	0.028	0.041	1	Gm2065	0.572997	-0.013
0.267319	0.575967	0.972	1	1	Ctdspl2	0.57297	-0.028
0.26737	3.3917	0.274	0.178	1	Mnt	0.572888	0.096
0.267374	10.0361	0.632	0.521	1	Ripor2	0.57288	0.111
0.267444	0.452997	0.717	0.644	1	Zfyve26	0.572767	0.073
0.267522	1.13635	0.877	0.808	1	2700097O09Rik	0.572641	0.069
0.267589	1.24227	0.642	0.521	1	Unc5b	0.572532	0.121
0.267593	0.637562	0.981	0.986	1	Gm11273	0.572526	-0.005
0.267601	2.00707	0.764	0.767	1	Gmnn	0.572512	-0.003
0.267644	0.752966	0.292	0.192	1	Gm14026	0.572442	0.1
0.267665	0.390436	0.972	0.932	1	Isca2	0.572408	0.04
0.267674	0.473638	0.953	0.959	1	Vps41	0.572393	-0.006
0.267971	0.648785	0.953	0.959	1	Sltm	0.571913	-0.006
0.268025	1.11027	0.415	0.301	1	Zfp759	0.571825	0.114
0.268129	2.3851	0.387	0.274	1	Gm23346	0.571656	0.113
0.268363	-1.42568	0.632	0.548	1	Serpina9	0.571277	0.084
0.268436	0.310759	0.887	0.945	1	Pttg1ip	0.571159	-0.058
0.268565	-0.544176	0.764	0.658	1	Gys1	0.57095	0.106
0.268633	0.122675	0.755	0.822	1	Tlk2	0.57084	-0.067
0.268859	0.260083	0.708	0.767	1	Gpsm2	0.570476	-0.059
0.268998	-2.36688	0.217	0.164	1	Gm43062	0.57025	0.053
0.269006	1.38013	0.689	0.575	1	Gm13166	0.570239	0.114
0.269222	0.525291	1	1	1	Gm10177	0.569889	0
0.269262	1.7013	0.811	0.795	1	Gm12178	0.569824	0.016
0.269276	1.67042	0.472	0.562	1	Gm20692	0.569802	-0.09
0.269454	0.758198	0.604	0.658	1	Ppp1r2-ps1	0.569516	-0.054
0.269475	-0.636527	0.84	0.89	1	Tex10	0.569481	-0.05
0.269486	-0.463521	0.557	0.589	1	Srrm4os	0.569463	-0.032
0.269831	1.68965	0.934	0.918	1	Pcna-ps2	0.568909	0.016
0.270156	0.566603	0.811	0.726	1	Gm9575	0.568385	0.085
0.270178	0.88409	0.698	0.658	1	Washc3	0.568351	0.04
0.270206	-1.05455	0.623	0.507	1	Gm49058	0.568305	0.116
0.270244	-0.632486	0.802	0.89	1	Smndc1	0.568243	-0.088
0.270278	1.32522	0.679	0.753	1	Bub1b	0.568189	-0.074
0.270326	-0.423111	0.377	0.288	1	Gm13650	0.568112	0.089
0.270487	0.581256	0.991	1	1	Anapc5	0.567854	-0.009
0.270614	-0.977969	0.547	0.589	1	Ripply2	0.567649	-0.042
0.270625	-0.34771	0.642	0.74	1	Gm14585	0.567633	-0.098
0.270664	1.89072	0.849	0.849	1	Snhg12	0.56757	0
0.270815	2.35	0.547	0.425	1	Gtdc1	0.567328	0.122
0.270852	-0.621344	0.623	0.507	1	Gm6125	0.567268	0.116
0.270924	2.87625	0.642	0.521	1	Rffl	0.567152	0.121
0.270927	0.756519	0.472	0.548	1	Gm15220	0.567148	-0.076
0.270955	0.489241	0.972	0.973	1	Zfp706	0.567103	-0.001
0.271213	0.424159	0.792	0.781	1	Gon7	0.566689	0.011
0.271226	1.09373	0.83	0.904	1	Zfp407	0.566668	-0.074
0.271237	0.611298	0.953	0.986	1	Ccdc50	0.566651	-0.033
0.271326	1.15341	0.594	0.63	1	Slc43a1	0.566508	-0.036
0.271354	0.715211	0.689	0.726	1	Gm34967	0.566463	-0.037
0.271828	0.255117	0.981	1	1	Rab18	0.565705	-0.019
0.271913	0.369357	0.925	0.973	1	Wdr6	0.56557	-0.048
0.272105	1.12472	0.698	0.753	1	Sgo1	0.565263	-0.055
0.272275	1.47001	0.613	0.685	1	Dvl1	0.564991	-0.072
0.272372	-1.83848	0.368	0.288	1	Gm15502	0.564838	0.08
0.272425	-0.185266	0.481	0.37	1	Hs6st1	0.564753	0.111
0.272452	1.13309	0.877	0.89	1	Prim1	0.564709	-0.013
0.272771	-2.29421	0.453	0.548	1	Mir6931	0.564201	-0.095
0.272802	4.74484	0.623	0.507	1	Gm48343	0.564153	0.116
0.272805	0.553912	0.991	0.986	1	Psma5	0.564148	0.005
0.272883	0.480752	0.934	0.945	1	Srebf2	0.564024	-0.011
0.273012	1.40643	0.726	0.753	1	Btnl10	0.563818	-0.027
0.273089	0.573261	0.972	1	1	Rpl17-ps10	0.563697	-0.028
0.273195	0.157452	0.887	0.836	1	Prpf18	0.563528	0.051
0.273359	-0.611907	0.632	0.521	1	Slitrk2	0.563267	0.111
0.27342	0.82403	0.953	0.89	1	Impdh2-ps	0.56317	0.063
0.273481	0.278788	0.972	1	1	Tbca	0.563073	-0.028
0.273633	0.69913	0.896	0.836	1	Prpf3	0.562832	0.06
0.273966	1.17656	0.528	0.411	1	Cdc42ep3	0.562304	0.117
0.274108	-0.154063	0.962	0.959	1	Alg2	0.562078	0.003
0.274113	0.562201	0.594	0.493	1	Gm6425	0.562071	0.101
0.274154	-2.98626	0.387	0.274	1	Adgrg6	0.562006	0.113
0.274308	0.992527	0.557	0.438	1	Gm7985	0.561762	0.119
0.274604	3.75348	0.613	0.493	1	Cdc14b	0.561293	0.12
0.274649	0.882354	0.962	0.973	1	P4hb	0.561222	-0.011
0.274697	0.555082	0.925	0.959	1	Tro	0.561147	-0.034
0.2747	0.583718	0.708	0.795	1	Sgip1	0.561142	-0.087
0.274796	1.32088	0.717	0.781	1	Dtwd1	0.56099	-0.064
0.274806	5.61413	0.613	0.507	1	A430106G13Rik	0.560974	0.106
0.274912	0.29081	0.962	0.986	1	Bccip	0.560806	-0.024
0.275182	0.71697	0.925	0.849	1	Gm7204	0.56038	0.076
0.27522	0.311676	0.962	0.986	1	Smu1	0.560319	-0.024
0.275349	0.436611	0.679	0.562	1	Gm5511	0.560117	0.117
0.27543	-0.733442	0.509	0.63	1	Gm12180	0.559989	-0.121
0.275522	0.402694	0.623	0.685	1	Gm11964	0.559844	-0.062
0.275665	-0.501604	0.113	0.123	1	Mir186	0.559619	-0.01
0.275756	1.16496	0.925	0.959	1	Gm11541	0.559476	-0.034
0.2758	0.291276	0.387	0.274	1	Znf41-ps	0.559405	0.113
0.275819	1.14418	0.953	0.89	1	Phf14	0.559376	0.063
0.275965	-0.606679	0.651	0.575	1	Mgat4a	0.559146	0.076
0.276078	1.11007	0.679	0.562	1	4930503L19Rik	0.558968	0.117
0.276106	-0.67175	0.509	0.63	1	Dipk1a	0.558924	-0.121
0.276263	1.42114	0.491	0.37	1	Inpp1	0.558677	0.121
0.276274	7.06064	0.623	0.507	1	Rhbdf2	0.55866	0.116
0.276355	0.705361	0.943	0.904	1	Gtf3c3	0.558533	0.039
0.276403	1.66509	0.84	0.918	1	Mutyh	0.558458	-0.078
0.276476	0.557587	0.991	1	1	Kdm5a	0.558343	-0.009
0.276788	1.11129	0.877	0.877	1	Gm10184	0.557852	0
0.276829	0.837199	0.991	0.973	1	Ddr1	0.557788	0.018
0.27693	0.157743	1	1	1	Zbtb18	0.55763	0
0.276943	-3.41617	0.396	0.301	1	Poln	0.55761	0.095
0.277094	0.499416	1	1	1	Rpl27a	0.557373	0
0.277151	-0.377736	0.981	1	1	Cacna2d1	0.557284	-0.019
0.277276	0.670268	0.991	0.986	1	Wbp11	0.557088	0.005
0.277451	0.195406	0.736	0.781	1	Plekhg3	0.556814	-0.045
0.277499	-0.392201	0.887	0.918	1	Tcerg1	0.556739	-0.031
0.277656	1.27287	0.557	0.438	1	Gm11185	0.556493	0.119
0.277987	0.439456	0.991	1	1	Cbx5	0.555975	-0.009
0.27803	1.07678	0.981	1	1	Foxf2	0.555908	-0.019
0.27811	0.325456	0.679	0.562	1	Lrrtm3	0.555783	0.117
0.278145	0.10575	0.689	0.795	1	Wrn	0.555728	-0.106
0.278226	1.91355	0.472	0.575	1	Rimbp2	0.555602	-0.103
0.278238	1.86354	0.858	0.904	1	Tspan7	0.555584	-0.046
0.278515	0.234776	0.972	1	1	Gm9825	0.555151	-0.028
0.278549	1.72876	0.415	0.301	1	Ttc39a	0.555099	0.114
0.278604	0.478294	0.509	0.616	1	Fat3	0.555013	-0.107
0.278632	-0.509164	0.642	0.534	1	Brat1	0.55497	0.108
0.278677	1.24742	0.953	0.973	1	Dctpp1	0.554898	-0.02
0.278872	4.15293	0.689	0.575	1	Sft2d3	0.554595	0.114
0.279067	-1.02176	0.821	0.89	1	Zfp408	0.554292	-0.069
0.279105	0.552628	0.953	0.945	1	Rnd2	0.554232	0.008
0.279107	1.42747	0.594	0.644	1	Carmil1	0.55423	-0.05
0.279213	-0.663413	0.5	0.575	1	Gm28523	0.554065	-0.075
0.279245	0.337751	0.896	0.959	1	Cops7b	0.554014	-0.063
0.279271	6.64728	0.387	0.274	1	Pbld2	0.553975	0.113
0.279292	0.615811	0.717	0.795	1	Nudt10	0.553942	-0.078
0.279367	0.253198	0.972	1	1	Ensa	0.553824	-0.028
0.279429	-0.133293	0.792	0.767	1	Gm2999	0.553729	0.025
0.279677	0.600958	0.708	0.808	1	Jup	0.553343	-0.1
0.27968	0.332178	0.934	0.959	1	Gm10240	0.553339	-0.025
0.279756	0.45488	0.934	0.973	1	Pqbp1	0.553221	-0.039
0.279866	5.33694	0.604	0.493	1	Sqor	0.553049	0.111
0.280128	1.40756	0.613	0.493	1	Gm5808	0.552644	0.12
0.280302	-0.111865	0.5	0.616	1	Gm40264	0.552374	-0.116
0.280416	1.85335	0.962	0.945	1	Asna1	0.552197	0.017
0.280701	1.23108	0.934	0.904	1	Igf1r	0.551757	0.03
0.280803	0.457931	0.906	0.932	1	Trappc6b	0.551598	-0.026
0.280903	10.1162	0.396	0.288	1	Gm43437	0.551444	0.108
0.281329	3.7928	0.717	0.603	1	Mgst1	0.550786	0.114
0.281359	0.228222	0.943	0.945	1	Pbx1	0.550739	-0.002
0.28138	0.452635	0.972	1	1	Ebna1bp2	0.550707	-0.028
0.281429	-0.334406	0.387	0.274	1	Gm13315	0.550631	0.113
0.281498	0.725948	0.84	0.863	1	Pno1	0.550524	-0.023
0.281516	2.87299	0.792	0.836	1	Lig4	0.550497	-0.044
0.281558	2.82027	0.113	0.055	1	Irx5	0.550432	0.058
0.281875	-0.213274	0.83	0.89	1	Cdc16	0.549943	-0.06
0.281991	0.995665	0.689	0.795	1	Gm37479	0.549764	-0.106
0.282071	2.33183	0.745	0.726	1	Rabgap1l	0.549641	0.019
0.282274	0.888759	0.613	0.671	1	Gypc	0.549329	-0.058
0.28265	-1.62955	0.396	0.301	1	Wipf3	0.548751	0.095
0.283015	7.74674	0.604	0.493	1	Peli3	0.54819	0.111
0.283042	0.603651	0.991	1	1	Ndufv2	0.54815	-0.009
0.283066	4.22952	0.396	0.301	1	Gm25395	0.548112	0.095
0.283209	2.73153	0.594	0.603	1	C230014O12Rik	0.547893	-0.009
0.283319	-4.15311	0.689	0.795	1	Gm44288	0.547724	-0.106
0.283544	0.36166	0.123	0.11	1	Gm10087	0.54738	0.013
0.283618	0.140474	0.519	0.425	1	Uqcrh-ps2	0.547266	0.094
0.283976	1.86751	0.849	0.822	1	Cxadr	0.546719	0.027
0.284114	0.785687	0.991	0.973	1	Gm10146	0.546508	0.018
0.284277	0.937149	0.934	0.863	1	Glul	0.546259	0.071
0.284329	0.546535	0.717	0.74	1	Ccdc130	0.546178	-0.023
0.284391	2.1659	0.481	0.575	1	Gm43965	0.546084	-0.094
0.284474	0.535974	0.915	0.918	1	Ccdc77	0.545957	-0.003
0.284505	-0.185566	0.623	0.507	1	Gm43910	0.545909	0.116
0.284516	2.3201	0.387	0.274	1	Calml4	0.545894	0.113
0.284599	-0.781003	0.057	0.027	1	Gm24698	0.545767	0.03
0.284615	0.319312	0.934	0.959	1	Xpo1	0.545742	-0.025
0.284735	0.624004	0.396	0.288	1	Gm16425	0.54556	0.108
0.284862	0.825951	0.783	0.863	1	Top3a	0.545366	-0.08
0.284862	1.85638	0.604	0.521	1	Pon3	0.545365	0.083
0.284944	1.64812	0.651	0.534	1	Zbtb11os1	0.54524	0.117
0.285302	0.919588	0.868	0.849	1	Zcchc18	0.544694	0.019
0.285511	0.965537	0.387	0.274	1	Timp1	0.544377	0.113
0.285699	0.506158	0.896	0.904	1	Gm6159	0.544091	-0.008
0.28579	0.9154	0.981	0.945	1	Gm5239	0.543954	0.036
0.285872	8.41096	0.802	0.781	1	Eepd1	0.543828	0.021
0.28596	-0.401593	0.981	0.973	1	Kif5b	0.543694	0.008
0.286091	0.673862	1	1	1	Eif4h	0.543496	0
0.286179	2.96066	0.453	0.562	1	Gm43588	0.543363	-0.109
0.286312	0.366419	0.877	0.932	1	Nif3l1	0.543161	-0.055
0.286313	1.24483	0.472	0.575	1	Gm44435	0.543159	-0.103
0.286383	0.451942	0.509	0.603	1	Gm9828	0.543052	-0.094
0.286576	2.84919	0.453	0.562	1	Zxdb	0.54276	-0.109
0.286671	-2.94203	0.377	0.288	1	Gm49566	0.542616	0.089
0.287523	6.20247	0.632	0.616	1	Tigd3	0.541328	0.016
0.287657	-2.71438	0.651	0.562	1	Fuca2	0.541125	0.089
0.287889	-2.96811	0.481	0.575	1	Exoc6	0.540775	-0.094
0.287889	0.557303	0.774	0.849	1	Psmb6-ps2	0.540774	-0.075
0.287977	4.394	0.528	0.411	1	Eln	0.540643	0.117
0.288058	-0.593833	0.915	0.945	1	Mthfd2	0.540519	-0.03
0.288336	1.05107	0.755	0.74	1	Amd-ps3	0.540101	0.015
0.288439	1.2464	0.792	0.74	1	Ncoa2	0.539945	0.052
0.288469	0.528661	0.962	0.904	1	Gm7476	0.539901	0.058
0.288506	-6.4194	0.764	0.836	1	Plat	0.539845	-0.072
0.288784	0.29293	0.443	0.329	1	Gm38189	0.539427	0.114
0.28881	0.366544	0.991	0.973	1	Gm13577	0.539388	0.018
0.288931	1.28687	0.453	0.37	1	Hook1	0.539206	0.083
0.289005	7.40141	0.425	0.315	1	Capn5	0.539095	0.11
0.289016	-0.198681	0.387	0.274	1	Gm3383	0.539078	0.113
0.289223	0.633609	1	1	1	Sec61g	0.538767	0
0.289338	1.12662	0.802	0.74	1	B4galt7	0.538595	0.062
0.29006	0.656582	0.991	1	1	Gm15920	0.537513	-0.009
0.290352	3.55348	0.943	0.945	1	Gm10800	0.537075	-0.002
0.290358	2.09643	0.726	0.63	1	Gm5176	0.537066	0.096
0.29043	0.514712	0.981	0.973	1	Sh3bgrl	0.536959	0.008
0.290503	1.17878	0.623	0.644	1	Tjp2	0.536849	-0.021
0.290583	-0.2337	0.84	0.904	1	Fscn1	0.53673	-0.064
0.290633	0.695204	0.472	0.562	1	Eml2	0.536655	-0.09
0.290802	-0.585949	0.594	0.479	1	Myzap	0.536402	0.115
0.290963	0.586956	0.774	0.753	1	Rps10	0.536163	0.021
0.290984	1.39198	0.858	0.795	1	Dot1l	0.536132	0.063
0.291115	0.176734	0.557	0.575	1	Gm8100	0.535936	-0.018
0.291349	-5.5598	0.387	0.315	1	Itgb4	0.535586	0.072
0.291464	7.7801	0.509	0.575	1	Zfp109	0.535415	-0.066
0.291511	0.525132	0.943	0.945	1	Thyn1	0.535344	-0.002
0.291623	1.1748	0.991	1	1	Atp6v0e	0.535179	-0.009
0.291748	1.8846	0.547	0.589	1	Hap1	0.534993	-0.042
0.292023	1.10984	0.453	0.342	1	Rpl21-ps6	0.534583	0.111
0.29209	0.81882	0.953	0.973	1	Hspd1-ps3	0.534483	-0.02
0.292181	2.31087	0.736	0.699	1	Rtkn2	0.534348	0.037
0.292192	0.189013	0.689	0.781	1	Cep85	0.534332	-0.092
0.292469	2.68716	0.604	0.493	1	Ccdc103	0.53392	0.111
0.292539	0.387152	0.896	0.904	1	Stx12	0.533816	-0.008
0.29275	0.216377	0.623	0.521	1	Gm12732	0.533503	0.102
0.292785	1.45964	0.906	0.877	1	Eif2a	0.533451	0.029
0.292806	4.18624	0.434	0.342	1	Mreg	0.53342	0.092
0.292812	-0.942806	0.585	0.479	1	Zfp748	0.533411	0.106
0.292864	0.574166	0.858	0.932	1	Leng1	0.533335	-0.074
0.292874	-1.49751	0.783	0.836	1	Ccdc160	0.533319	-0.053
0.292876	0.542979	1	1	1	Rpl6	0.533316	0
0.292945	1.20902	0.943	0.945	1	Pou3f2	0.533214	-0.002
0.292955	0.182599	0.877	0.932	1	Supt6	0.533199	-0.055
0.293243	0.476679	0.538	0.575	1	Eef1aknmt	0.532773	-0.037
0.29328	0.520452	0.991	1	1	Rpsa-ps2	0.532717	-0.009
0.293477	0.432029	0.887	0.904	1	Ddx52	0.532425	-0.017
0.293689	0.233	0.66	0.767	1	ENSMUSG00000097294	0.532112	-0.107
0.293837	2.84951	0.623	0.507	1	Sh2d4a	0.531894	0.116
0.294108	0.305339	0.887	0.808	1	Cstb	0.531494	0.079
0.294113	2.2782	0.481	0.575	1	Grk5	0.531486	-0.094
0.294188	1.42218	0.651	0.603	1	Man2c1	0.531376	0.048
0.294275	0.875557	0.868	0.795	1	Eif3s6-ps1	0.531247	0.073
0.29461	-0.427751	0.472	0.589	1	Gm15593	0.530753	-0.117
0.294618	0.838992	0.877	0.822	1	Spc24	0.530741	0.055
0.294684	0.536013	0.66	0.548	1	Ajuba	0.530644	0.112
0.294773	1.35348	0.5	0.384	1	Hist1h1c	0.530512	0.116
0.294837	-0.41682	0.943	0.986	1	Ankrd11	0.530418	-0.043
0.294893	0.724756	1	1	1	Psmc4	0.530335	0
0.295234	1.92418	0.717	0.767	1	Gm7072	0.529834	-0.05
0.295276	2.99034	0.142	0.096	1	Gm38248	0.529772	0.046
0.295427	1.17832	0.764	0.781	1	Uggt2	0.52955	-0.017
0.295652	0.683271	0.415	0.301	1	Prex2	0.529219	0.114
0.295661	6.57791	0.689	0.589	1	Gm20033	0.529206	0.1
0.295745	-2.96539	0.632	0.521	1	Gm7420	0.529083	0.111
0.295854	0.12365	0.887	0.932	1	Gm6426	0.528922	-0.045
0.296234	2.03133	0.528	0.644	1	2500004C02Rik	0.528365	-0.116
0.296543	1.33891	0.821	0.795	1	Snord91a	0.527913	0.026
0.29656	0.386515	0.443	0.562	1	Gm14508	0.527888	-0.119
0.296807	-0.83013	0.849	0.863	1	Slc5a7	0.527526	-0.014
0.297104	1.09729	0.764	0.658	1	Sfxn3	0.527092	0.106
0.297241	-0.203292	1	0.986	1	Gm13453	0.526892	0.014
0.297276	1.81511	0.764	0.795	1	Klf6	0.52684	-0.031
0.297368	1.02987	0.849	0.849	1	Gpatch2	0.526706	0
0.2974	-1.35218	0.415	0.342	1	Gm43667	0.526659	0.073
0.297536	0.102211	0.943	0.986	1	Fto	0.52646	-0.043
0.297631	0.720096	0.925	0.945	1	Cnot10	0.526322	-0.02
0.297649	-0.224602	0.443	0.562	1	Phf2os1	0.526295	-0.119
0.297747	-1.1901	0.443	0.562	1	Gm44167	0.526153	-0.119
0.297805	0.452109	0.849	0.89	1	Tbc1d19	0.526068	-0.041
0.297924	0.3665	0.991	1	1	Psmd7	0.525895	-0.009
0.29826	1.83577	0.538	0.438	1	Itm2a	0.525405	0.1
0.298313	2.7381	0.764	0.658	1	Gm10767	0.525328	0.106
0.298321	0.221442	0.623	0.507	1	1700001P01Rik	0.525316	0.116
0.298561	0.214105	0.774	0.685	1	Trub2	0.524966	0.089
0.298625	1.14962	0.642	0.726	1	Dchs1	0.524874	-0.084
0.298647	1.16313	0.774	0.781	1	Nup214	0.524842	-0.007
0.2988	0.909048	0.708	0.781	1	Sox12	0.524619	-0.073
0.298911	2.29026	0.613	0.699	1	Pacsin1	0.524458	-0.086
0.298977	-0.503044	0.604	0.507	1	Spag8	0.524362	0.097
0.299055	0.25408	0.774	0.863	1	Gm6085	0.52425	-0.089
0.299291	2.69096	0.057	0.014	1	Gm9449	0.523906	0.043
0.299386	1.22492	0.594	0.479	1	Slc9a3r2	0.523769	0.115
0.299452	-1.02447	0.472	0.589	1	Gm5257	0.523672	-0.117
0.299644	5.25361	0.377	0.274	1	Gm17540	0.523395	0.103
0.299711	0.674938	0.5	0.384	1	Uhmk1	0.523298	0.116
0.29989	0.74046	0.302	0.205	1	Rps11-ps4	0.523038	0.097
0.299936	0.491618	0.509	0.397	1	Sun2	0.522971	0.112
0.299952	0.308265	0.811	0.89	1	Hspa4l	0.522948	-0.079
0.300062	0.754929	0.991	0.959	1	Polr2j	0.522789	0.032
0.3003	0.274755	0.896	0.918	1	Wbp4	0.522445	-0.022
0.300456	-0.134451	0.689	0.726	1	Ticam2	0.522218	-0.037
0.300913	0.542933	0.708	0.781	1	Tmem186	0.521559	-0.073
0.300975	3.04401	0.604	0.521	1	Dsc2	0.521469	0.083
0.301008	1.59067	0.915	0.918	1	Haus7	0.521422	-0.003
0.30114	1.16888	0.698	0.767	1	3110082I17Rik	0.521232	-0.069
0.301364	-0.356516	0.651	0.753	1	Setd1a	0.520908	-0.102
0.301413	0.47214	0.934	0.973	1	Zic5	0.520839	-0.039
0.301536	0.176198	1	0.986	1	Btg1	0.520661	0.014
0.301752	2.38488	0.877	0.89	1	Mtmr9	0.52035	-0.013
0.301845	1.89727	0.132	0.068	1	Ldha-ps	0.520216	0.064
0.302264	0.165149	0.943	0.986	1	Lancl1	0.519614	-0.043
0.302495	0.697684	0.83	0.822	1	St18	0.519283	0.008
0.302503	2.49119	0.538	0.63	1	Slc27a3	0.519271	-0.092
0.302691	0.20505	0.623	0.507	1	Gm37737	0.519	0.116
0.302901	-0.565764	0.642	0.534	1	Nap1l2	0.5187	0.108
0.303096	0.859603	1	1	1	Atp5g1	0.51842	0
0.303106	0.645712	0.943	0.973	1	Tmed10-ps	0.518406	-0.03
0.303156	-1.36014	0.585	0.685	1	P2rx4	0.518334	-0.1
0.303201	-1.60971	0.509	0.397	1	Gm15696	0.518269	0.112
0.303755	0.743487	0.481	0.37	1	Gm42666	0.517477	0.111
0.303796	1.59731	0.481	0.562	1	Cacng7	0.517418	-0.081
0.303812	-1.67111	0.623	0.507	1	Nrros	0.517396	0.116
0.303854	5.40256	0.604	0.493	1	Foxd1	0.517335	0.111
0.304191	-4.06965	0.679	0.575	1	Ephb1	0.516853	0.104
0.304212	1.82074	0.396	0.288	1	Gm14330	0.516824	0.108
0.30454	1.67124	0.679	0.753	1	Ube2t	0.516356	-0.074
0.30479	2.21713	0.406	0.315	1	Fgf11	0.516	0.091
0.305267	0.992486	0.66	0.548	1	Tyro3	0.51532	0.112
0.305672	2.03108	0.868	0.904	1	Mtrf1	0.514745	-0.036
0.305708	0.737789	0.774	0.685	1	Gclm	0.514694	0.089
0.306005	1.82972	0.764	0.671	1	Bphl	0.514271	0.093
0.306061	2.89947	0.623	0.507	1	Car4	0.514192	0.116
0.306149	-2.66579	0.406	0.342	1	Abcb4	0.514067	0.064
0.306209	-0.491166	0.575	0.685	1	Gm18943	0.513982	-0.11
0.306449	0.184526	0.981	1	1	Srpk2	0.513642	-0.019
0.306672	0.712485	0.981	1	1	Psmc5	0.513326	-0.019
0.306727	-2.47124	0.443	0.356	1	Rsl1	0.513249	0.087
0.306763	1.07614	0.604	0.493	1	Ccdc148	0.513197	0.111
0.306894	-2.4368	0.387	0.301	1	Jdp2	0.513012	0.086
0.307028	0.543943	0.962	0.959	1	Gm8325	0.512822	0.003
0.307153	0.432792	0.991	1	1	Vdac3	0.512645	-0.009
0.307473	-1.97006	0.604	0.548	1	Srsf12	0.512193	0.056
0.307885	0.697224	0.915	0.877	1	Fam110a	0.511611	0.038
0.307899	0.919534	0.953	0.959	1	Spcs3	0.511592	-0.006
0.307922	-0.476249	0.915	0.918	1	Poldip2	0.511559	-0.003
0.307991	1.20204	0.425	0.342	1	Tmem86b	0.511462	0.083
0.308077	1.09487	1	1	1	Ssb	0.51134	0
0.308213	7.04243	0.453	0.342	1	Gldc	0.511148	0.111
0.30833	0.603541	0.887	0.836	1	Alkbh8	0.510984	0.051
0.308366	2.55935	0.623	0.63	1	Cdkl5	0.510934	-0.007
0.308706	0.937415	0.67	0.699	1	Abhd6	0.510455	-0.029
0.30877	0.426057	0.66	0.753	1	Ift81	0.510365	-0.093
0.308771	-0.141091	0.981	0.945	1	Myl12b	0.510363	0.036
0.308801	0.907042	0.83	0.849	1	Gm29257	0.510322	-0.019
0.308867	0.513098	0.906	0.959	1	Ttc1	0.510228	-0.053
0.309017	-0.450421	0.642	0.726	1	Taok3	0.510018	-0.084
0.309302	0.805214	0.415	0.342	1	B230303O12Rik	0.509617	0.073
0.309737	1.74538	0.802	0.822	1	Atm	0.509006	-0.02
0.309829	0.234561	0.896	0.863	1	Arrdc3	0.508878	0.033
0.309891	-0.139067	0.736	0.822	1	Gm6155	0.508791	-0.086
0.309937	-0.126988	0.726	0.822	1	Rcor3	0.508727	-0.096
0.310034	1.55222	0.698	0.712	1	Ercc6l	0.50859	-0.014
0.310061	0.152941	0.962	0.973	1	Psmd13	0.508553	-0.011
0.310063	0.305128	0.887	0.932	1	Ccdc174	0.50855	-0.045
0.310095	0.617969	1	1	1	Gm6136	0.508505	0
0.310101	0.589705	0.981	1	1	Tubb4b	0.508497	-0.019
0.310276	3.45148	0.066	0.027	1	Gm8051	0.508252	0.039
0.31059	0.464311	0.519	0.616	1	Gm10501	0.507812	-0.097
0.310638	0.411488	1	1	1	Rbm39	0.507745	0
0.31084	0.614597	0.462	0.575	1	Gm48369	0.507463	-0.113
0.31103	0.130575	0.934	0.973	1	Rfc1	0.507198	-0.039
0.311152	0.427072	0.991	1	1	Mif	0.507027	-0.009
0.311259	3.44214	0.292	0.233	1	ENSMUSG00000097158	0.506878	0.059
0.31157	1.00619	0.953	0.945	1	Smg1	0.506445	0.008
0.311685	0.226117	0.981	1	1	Trappc4	0.506284	-0.019
0.311701	0.971886	0.764	0.836	1	Narf	0.506262	-0.072
0.311873	8.79137	0.623	0.521	1	Zfp493	0.506022	0.102
0.312026	1.47572	0.594	0.479	1	1110032A03Rik	0.505809	0.115
0.312095	0.817884	0.962	0.945	1	Gm47441	0.505713	0.017
0.312354	0.351323	0.821	0.877	1	Fbxo38	0.505353	-0.056
0.312448	1.63074	0.755	0.822	1	6330415B21Rik	0.505222	-0.067
0.312569	0.479131	0.915	0.863	1	Usp34	0.505054	0.052
0.312742	0.364823	0.915	0.945	1	Rnf20	0.504814	-0.03
0.312863	1.53407	0.991	1	1	Tmem167	0.504646	-0.009
0.313097	0.74355	1	1	1	Gm15501	0.504321	0
0.313245	0.682605	1	1	1	Gm10076	0.504115	0
0.313248	-9.72339	0.66	0.562	1	Sugct	0.504111	0.098
0.313251	0.893987	0.755	0.781	1	H2-Q10	0.504107	-0.026
0.313296	-2.67236	0.434	0.384	1	Syt9	0.504045	0.05
0.313375	0.27846	1	1	1	Sgta	0.503936	0
0.313546	0.881266	0.962	0.918	1	Ddx18	0.503699	0.044
0.313588	0.348816	0.387	0.301	1	4930455C13Rik	0.503641	0.086
0.313595	1.08922	0.396	0.288	1	Gm5303	0.503631	0.108
0.313726	12.1112	0.67	0.575	1	Rph3al	0.503449	0.095
0.313825	0.73223	0.934	0.959	1	Med25	0.503312	-0.025
0.31437	0.755854	0.981	1	1	Tspyl1	0.502559	-0.019
0.314493	-0.447955	0.566	0.466	1	Mroh1	0.502389	0.1
0.314497	0.421476	0.953	0.986	1	Chchd1	0.502383	-0.033
0.314603	0.539639	0.925	0.904	1	Chchd2-ps	0.502237	0.021
0.314738	0.894497	0.943	0.959	1	Ppp2ca	0.502051	-0.016
0.314801	0.592074	0.991	1	1	Apex1	0.501964	-0.009
0.314817	4.45501	0.415	0.315	1	Prrt1	0.501942	0.1
0.314991	0.453039	1	0.986	1	Gm5835	0.501702	0.014
0.315113	2.58419	0.453	0.356	1	Cdc42bpg	0.501533	0.097
0.315572	-2.73199	0.632	0.575	1	Sox6	0.500901	0.057
0.315962	2.1121	0.519	0.507	1	Sclt1	0.500365	0.012
0.315977	1.62891	0.943	0.932	1	Gm15710	0.500345	0.011
0.316027	0.936974	0.547	0.644	1	Gm13830	0.500276	-0.097
0.316075	-0.702303	0.472	0.548	1	Gm26788	0.50021	-0.076
0.316114	1.05085	0.792	0.726	1	Trmt6	0.500156	0.066
0.316423	1.2333	0.991	1	1	Rps2	0.499733	-0.009
0.316434	-1.26937	0.708	0.712	1	Pcsk7	0.499717	-0.004
0.316499	2.65017	0.604	0.493	1	1700102P08Rik	0.499627	0.111
0.317068	1.1226	0.83	0.781	1	Tbl1xr1	0.498848	0.049
0.317143	0.232179	0.915	0.959	1	Ddx42	0.498744	-0.044
0.317298	-0.425062	0.736	0.63	1	Stard13	0.498533	0.106
0.317325	0.300357	0.443	0.548	1	Gm11713	0.498496	-0.105
0.317374	-0.854245	0.594	0.493	1	Gfod1	0.498429	0.101
0.317802	3.70108	0.453	0.342	1	Cdyl	0.497844	0.111
0.317845	9.38946	0.604	0.493	1	Rreb1	0.497785	0.111
0.317933	0.147947	0.802	0.863	1	Mettl2	0.497665	-0.061
0.317947	-0.556295	0.566	0.452	1	Tex2	0.497645	0.114
0.317949	1.5727	0.528	0.438	1	Gm42067	0.497642	0.09
0.317963	-0.229916	0.821	0.849	1	Tusc3	0.497623	-0.028
0.318143	0.547339	1	0.986	1	Spin1	0.497377	0.014
0.318338	-2.48827	0.764	0.836	1	Col4a3bp	0.497112	-0.072
0.318485	0.533482	0.962	0.959	1	Supt20	0.496911	0.003
0.318595	-3.41457	0.764	0.781	1	Psmb9	0.496761	-0.017
0.31861	0.481001	0.802	0.849	1	Mipol1	0.496741	-0.047
0.318714	-0.398606	0.67	0.753	1	Gpn2	0.496599	-0.083
0.31873	0.862768	0.943	0.973	1	Prpf39	0.496577	-0.03
0.31881	-0.206098	0.906	0.945	1	Dohh	0.496468	-0.039
0.31883	-1.67747	0.67	0.562	1	Gm17259	0.496441	0.108
0.319064	0.723547	0.453	0.548	1	Hist1h4b	0.496122	-0.095
0.319143	0.48129	0.991	1	1	Ndufv1	0.496014	-0.009
0.319232	0.819185	0.943	0.973	1	Ap2a2	0.495894	-0.03
0.319295	-0.88602	0.406	0.342	1	Gm47192	0.495808	0.064
0.31937	0.220522	0.377	0.274	1	Gm19620	0.495706	0.103
0.3194	2.53044	0.67	0.767	1	Stk10	0.495665	-0.097
0.319486	0.375884	0.981	1	1	Gm10108	0.495548	-0.019
0.319586	0.820705	1	1	1	Nap1l1	0.495412	0
0.319662	0.512521	0.604	0.63	1	Miip	0.495309	-0.026
0.320012	1.59109	0.83	0.822	1	Gstt1	0.494834	0.008
0.320104	1.23946	0.783	0.753	1	Mterf3	0.494708	0.03
0.320149	4.01684	0.83	0.877	1	Dmd	0.494648	-0.047
0.320337	1.05824	0.396	0.288	1	Gm15513	0.494392	0.108
0.320681	4.12908	0.613	0.507	1	4933406I18Rik	0.493927	0.106
0.320737	0.858433	0.632	0.521	1	Gm47018	0.493851	0.111
0.32082	2.86793	0.991	1	1	Fth1	0.493739	-0.009
0.320826	-2.3637	0.462	0.548	1	Gm49658	0.49373	-0.086
0.320868	-0.243277	0.604	0.507	1	Gxylt2	0.493674	0.097
0.321023	1.09143	0.792	0.781	1	Shd	0.493464	0.011
0.321076	0.424835	0.962	0.973	1	Cct4	0.493393	-0.011
0.321217	0.387949	0.953	0.986	1	Fez1	0.493202	-0.033
0.32147	0.649108	0.83	0.822	1	Pcdhga11	0.492859	0.008
0.321583	1.88103	0.519	0.63	1	Plaat1	0.492707	-0.111
0.321732	0.608057	0.538	0.425	1	Ndst3	0.492505	0.113
0.321767	-0.881669	0.811	0.877	1	Rab15	0.492458	-0.066
0.321875	0.641949	0.575	0.479	1	Apc2	0.492313	0.096
0.32214	0.857629	0.708	0.603	1	Rbm33	0.491955	0.105
0.32242	0.919563	0.425	0.315	1	Gm22435	0.491578	0.11
0.322494	1.15938	0.877	0.904	1	Kri1	0.491478	-0.027
0.32259	-2.31203	0.547	0.658	1	ENSMUSG00000097859	0.49135	-0.111
0.322694	-1.45943	0.434	0.548	1	Gm6157	0.49121	-0.114
0.322767	-2.46132	0.66	0.589	1	Dnmt3b	0.491111	0.071
0.32285	0.419046	0.915	0.945	1	Bptf	0.490999	-0.03
0.322927	1.32665	0.396	0.288	1	Olfr1369-ps1	0.490895	0.108
0.32301	0.450619	1	0.986	1	Eif4g1	0.490783	0.014
0.32312	0.144682	0.67	0.575	1	Sorl1	0.490636	0.095
0.323206	0.726207	0.877	0.822	1	Atg12	0.490521	0.055
0.323256	0.745461	0.651	0.575	1	Rpusd4	0.490453	0.076
0.323387	-1.72079	0.094	0.096	1	Gm19026	0.490277	-0.002
0.323496	5.04334	0.377	0.274	1	Grin2a	0.490131	0.103
0.323517	0.991854	0.632	0.521	1	Fam184b	0.490103	0.111
0.32378	1.08107	0.877	0.877	1	Sv2b	0.48975	0
0.32382	0.503809	0.981	1	1	Gm10320	0.489697	-0.019
0.323857	-1.51286	0.255	0.26	1	Gm29666	0.489647	-0.005
0.324511	3.83442	0.66	0.562	1	Fndc5	0.48877	0.098
0.324594	0.905086	0.84	0.89	1	Tnpo3	0.48866	-0.05
0.324684	7.09791	0.604	0.493	1	BC067074	0.48854	0.111
0.324808	4.56388	0.632	0.521	1	Colca2	0.488373	0.111
0.324893	1.35968	0.528	0.425	1	Arl4a	0.48826	0.103
0.325164	9.83654	0.642	0.534	1	Slco2a1	0.487898	0.108
0.325299	1.63875	0.632	0.521	1	Layn	0.487718	0.111
0.325338	1.43234	0.981	0.945	1	Gm12504	0.487665	0.036
0.325363	0.827729	0.887	0.89	1	Itfg2	0.487631	-0.003
0.325773	-3.12664	0.528	0.63	1	Gm47742	0.487085	-0.102
0.325808	3.63506	0.858	0.836	1	Spry2	0.487039	0.022
0.325963	1.02857	0.472	0.575	1	Vash2	0.486831	-0.103
0.325988	2.21684	0.745	0.795	1	Rassf2	0.486798	-0.05
0.326063	0.278932	0.849	0.918	1	Cmss1	0.486699	-0.069
0.326251	7.78298	0.274	0.233	1	Slc8a1	0.486448	0.041
0.326281	0.808419	0.991	1	1	Gm14046	0.486408	-0.009
0.326633	-0.283815	0.651	0.658	1	Setdb2	0.48594	-0.007
0.326674	0.376183	0.906	0.877	1	Nrm	0.485886	0.029
0.326996	0.955378	0.84	0.753	1	Hmgb1-ps1	0.485457	0.087
0.32702	-0.19509	0.462	0.562	1	Gm7784	0.485426	-0.1
0.32713	3.85269	0.453	0.342	1	C1galt1	0.485279	0.111
0.327292	0.427051	0.972	0.932	1	Gm15536	0.485064	0.04
0.327316	0.223827	0.972	0.986	1	Abce1	0.485032	-0.014
0.327329	1.67182	0.491	0.384	1	Il1rapl1	0.485016	0.107
0.32761	-1.19437	0.453	0.356	1	BC037039	0.484643	0.097
0.327811	-1.59005	0.462	0.575	1	Gm10465	0.484377	-0.113
0.327928	-0.678159	0.481	0.37	1	Zswim7	0.484222	0.111
0.327964	1.07622	0.981	0.986	1	Rpn2	0.484173	-0.005
0.328184	-3.7785	0.764	0.781	1	Gm6283	0.483883	-0.017
0.328389	0.749323	0.651	0.644	1	Cbr4	0.483611	0.007
0.328854	-1.05516	0.632	0.521	1	Jag1	0.482997	0.111
0.328886	1.51878	0.491	0.397	1	Gm12583	0.482954	0.094
0.328908	1.359	0.708	0.603	1	Tmem108	0.482925	0.105
0.329095	1.14241	0.925	0.877	1	Dnajb12	0.482679	0.048
0.329267	1.20389	0.67	0.712	1	Stxbp6	0.482452	-0.042
0.32929	-0.874053	0.368	0.301	1	Mdm4-ps	0.482422	0.067
0.32943	2.37926	0.462	0.548	1	Gm43533	0.482237	-0.086
0.329633	9.13027	0.34	0.301	1	Pqlc3	0.481969	0.039
0.329671	0.524545	0.896	0.918	1	Casp8ap2	0.481919	-0.022
0.329686	1.83978	0.698	0.795	1	Fbxl8	0.481899	-0.097
0.32981	1.5721	0.17	0.11	1	Rnf26	0.481736	0.06
0.32987	0.719755	1	1	1	Gm10736	0.481657	0
0.330016	1.34592	0.953	0.918	1	Snhg14	0.481465	0.035
0.330052	0.54374	0.783	0.836	1	Zfp157	0.481417	-0.053
0.330097	0.777496	0.981	0.945	1	St7	0.481358	0.036
0.330914	-1.80881	0.632	0.521	1	Lyrm7	0.480285	0.111
0.331042	-0.380408	0.406	0.329	1	6530401F13Rik	0.480117	0.077
0.331042	-0.113403	0.953	0.986	1	Tmem128	0.480116	-0.033
0.331095	0.576179	0.981	0.973	1	Gm12013	0.480047	0.008
0.331454	-0.171264	0.896	0.918	1	Strip1	0.479576	-0.022
0.331496	-0.273287	0.406	0.315	1	Gm5552	0.479522	0.091
0.331544	0.554157	0.453	0.342	1	Gm6440	0.479459	0.111
0.332141	0.927806	1	1	1	Rpl36a-ps2	0.478678	0
0.332203	0.303877	0.519	0.603	1	4930534H03Rik	0.478596	-0.084
0.332525	1.92906	0.557	0.452	1	Zfp27	0.478175	0.105
0.332599	0.111125	0.736	0.822	1	Zfp786	0.47808	-0.086
0.332721	0.470922	0.981	1	1	Myl12a	0.477919	-0.019
0.332848	-0.111388	0.208	0.192	1	Gm4596	0.477754	0.016
0.33289	0.453465	0.934	0.973	1	Arpc2	0.477699	-0.039
0.333068	0.368103	0.953	0.986	1	Bcat1	0.477467	-0.033
0.333104	0.610027	0.84	0.767	1	Slc38a9	0.47742	0.073
0.333177	0.820865	1	1	1	Ndufb8	0.477324	0
0.333181	0.670704	0.632	0.63	1	Gm8226	0.47732	0.002
0.333483	3.63567	0.651	0.548	1	Gm26743	0.476926	0.103
0.333836	0.331454	0.962	0.986	1	C1d	0.476466	-0.024
0.333875	1.209	0.792	0.822	1	Fignl1	0.476417	-0.03
0.333956	2.80599	0.491	0.548	1	Yjefn3	0.47631	-0.057
0.333988	1.87793	0.528	0.616	1	AV099323	0.476269	-0.088
0.33399	-0.723459	0.434	0.329	1	D130020L05Rik	0.476266	0.105
0.334063	0.830943	0.868	0.89	1	Tubgcp2	0.476172	-0.022
0.334264	0.830592	0.934	0.945	1	Nsmce1	0.47591	-0.011
0.334278	1.32129	0.491	0.589	1	Gm30970	0.475892	-0.098
0.334325	-1.21574	0.613	0.507	1	Gm37962	0.475831	0.106
0.334363	1.07469	0.528	0.425	1	Gm49207	0.475782	0.103
0.334414	0.816657	0.528	0.575	1	Rwdd2b	0.475716	-0.047
0.334666	0.824223	1	1	1	Ndufa12	0.475389	0
0.334686	0.289872	0.83	0.863	1	Ten1	0.475363	-0.033
0.334733	0.520766	0.896	0.945	1	Cstf3	0.475302	-0.049
0.334844	4.42302	0.387	0.288	1	Carns1	0.475158	0.099
0.334889	0.384896	0.981	1	1	Ahsa1	0.475099	-0.019
0.33521	2.99338	0.764	0.671	1	Cox17	0.474683	0.093
0.335227	1.13834	0.623	0.521	1	Gm7334	0.474661	0.102
0.335333	0.632877	0.66	0.575	1	Rims3	0.474524	0.085
0.335514	0.796033	0.981	0.945	1	Gm10120	0.47429	0.036
0.335574	0.867424	0.934	0.945	1	Vta1	0.474212	-0.011
0.335585	0.513569	0.962	0.945	1	Ndufv3	0.474197	0.017
0.335626	0.652131	0.953	0.904	1	Scg5	0.474144	0.049
0.335723	1.53341	0.462	0.562	1	Gm8387	0.474019	-0.1
0.335808	-1.63188	0.481	0.507	1	Ssh1	0.473909	-0.026
0.33593	2.04175	0.821	0.822	1	Chst5	0.473751	-0.001
0.335988	0.282163	0.594	0.658	1	Nthl1	0.473676	-0.064
0.336078	3.0074	0.377	0.274	1	Gm45605	0.473559	0.103
0.336129	0.778151	1	1	1	H3f3c	0.473495	0
0.336138	0.646109	0.887	0.808	1	Csnk1g1	0.473482	0.079
0.337041	1.05823	0.491	0.384	1	Gm14403	0.472317	0.107
0.337115	0.851626	0.915	0.918	1	Rfc4	0.472221	-0.003
0.337118	6.23265	0.67	0.562	1	Minar1	0.472218	0.108
0.337194	0.444671	0.953	0.973	1	Immp1l	0.47212	-0.02
0.337196	0.177673	0.585	0.479	1	Zfp58	0.472117	0.106
0.337253	0.504822	0.981	0.986	1	Tpm3-rs7	0.472044	-0.005
0.337394	0.736922	0.679	0.575	1	Nipa1	0.471862	0.104
0.337453	3.30685	0.377	0.315	1	9430081H08Rik	0.471787	0.062
0.337632	0.7776	0.962	0.986	1	Kif3a	0.471556	-0.024
0.337963	1.17394	0.613	0.548	1	Gm45388	0.471131	0.065
0.338034	0.383241	0.519	0.603	1	Mir17hg	0.47104	-0.084
0.338077	-0.220137	0.736	0.644	1	Smim8	0.470985	0.092
0.338202	-2.80956	0.425	0.329	1	Ankrd13d	0.470823	0.096
0.338573	0.515204	0.962	0.918	1	Pdcd6	0.470348	0.044
0.338834	0.765693	0.66	0.712	1	Nsl1	0.470013	-0.052
0.339514	0.992307	0.708	0.753	1	Gm49958	0.469142	-0.045
0.339716	8.1599	0.292	0.288	1	Gm4419	0.468885	0.004
0.339716	1.3847	0.519	0.411	1	Gm6292	0.468884	0.108
0.339934	0.640009	1	0.986	1	Gm14539	0.468606	0.014
0.340099	0.572424	0.566	0.63	1	Dennd1a	0.468395	-0.064
0.340198	1.01818	0.632	0.658	1	Sgms1	0.468268	-0.026
0.340359	-1.66857	0.425	0.342	1	Dbpht2	0.468063	0.083
0.340361	0.847447	0.726	0.781	1	Has1	0.468061	-0.055
0.340545	2.30853	0.453	0.548	1	Actc1	0.467825	-0.095
0.341011	1.6585	0.481	0.575	1	Plpp4	0.467232	-0.094
0.341068	0.439928	0.934	0.945	1	Anp32a	0.467159	-0.011
0.341537	0.328901	0.953	0.973	1	Mrpl42	0.466562	-0.02
0.341646	-3.90965	0.764	0.753	1	Tap2	0.466424	0.011
0.341807	0.509099	0.613	0.685	1	Aldh3a2	0.46622	-0.072
0.341892	-2.58069	0.085	0.068	1	Gm43509	0.466111	0.017
0.341975	1.28887	0.462	0.356	1	Srf	0.466006	0.106
0.342043	1.61375	0.896	0.822	1	Rps8-ps4	0.465919	0.074
0.342052	2.34174	0.66	0.712	1	E2f7	0.465907	-0.052
0.342202	-0.198969	0.774	0.849	1	Gm10608	0.465718	-0.075
0.342444	2.31248	0.604	0.493	1	Slc41a3	0.46541	0.111
0.34248	0.714388	0.868	0.836	1	Entpd5	0.465365	0.032
0.342534	0.620098	0.915	0.932	1	Gm6565	0.465296	-0.017
0.34258	0.602459	1	0.986	1	Gm15772	0.465238	0.014
0.342681	0.377687	0.755	0.658	1	Gpx8	0.46511	0.097
0.342768	0.329974	0.934	0.959	1	Cops7a	0.464999	-0.025
0.342784	-0.528334	0.472	0.575	1	Mrip-ps	0.464979	-0.103
0.343088	-2.24029	0.377	0.274	1	Oprl1	0.464594	0.103
0.34323	3.0313	0.613	0.521	1	Chac1	0.464414	0.092
0.343433	-0.384429	0.538	0.63	1	Gm4768	0.464158	-0.092
0.343436	1.08788	0.443	0.548	1	Gm42876	0.464154	-0.105
0.343679	2.52532	0.651	0.548	1	Kremen1	0.463847	0.103
0.343976	1.00157	0.943	0.973	1	Frmd4a	0.463472	-0.03
0.344061	0.590018	0.83	0.836	1	Rpp38	0.463365	-0.006
0.344067	0.541913	0.981	1	1	Mob4	0.463357	-0.019
0.344101	0.752771	0.953	0.904	1	Fgd4	0.463314	0.049
0.344129	-0.971728	0.689	0.781	1	Eif2ak2	0.463279	-0.092
0.344231	0.339354	0.764	0.753	1	Prc1	0.46315	0.011
0.344308	0.920741	0.783	0.808	1	Tmeff1	0.463053	-0.025
0.344366	1.05329	0.443	0.342	1	Gm20369	0.462979	0.101
0.344508	-0.48932	0.434	0.342	1	Gm12099	0.462801	0.092
0.344567	0.784267	0.83	0.74	1	Midn	0.462726	0.09
0.34468	0.329415	0.443	0.548	1	Gm12109	0.462584	-0.105
0.344713	0.25809	0.792	0.781	1	Kcnab3	0.462543	0.011
0.344956	1.35013	0.67	0.575	1	Gm14111	0.462236	0.095
0.344997	1.76866	0.991	1	1	Gm8129	0.462185	-0.009
0.34501	0.391264	0.783	0.767	1	Rrnad1	0.462168	0.016
0.345043	0.433943	0.991	1	1	Uba1	0.462127	-0.009
0.345078	-0.931473	0.443	0.356	1	Mmp15	0.462083	0.087
0.345111	0.357772	0.708	0.781	1	Dancr	0.462041	-0.073
0.345141	-0.213272	0.594	0.493	1	Slc18b1	0.462004	0.101
0.345302	1.08007	0.594	0.63	1	Hist1h4i	0.461801	-0.036
0.345604	0.865065	0.915	0.959	1	Rapgef6	0.461421	-0.044
0.345812	0.261814	0.925	0.973	1	Sf1	0.46116	-0.048
0.346069	0.360222	0.84	0.89	1	Pate9	0.460837	-0.05
0.34622	0.322327	0.906	0.945	1	Xrcc5	0.460647	-0.039
0.346842	4.73659	0.415	0.329	1	Trhde	0.459869	0.086
0.346953	2.45461	0.726	0.781	1	Gm9316	0.459729	-0.055
0.346984	0.530735	0.981	1	1	Gm13341	0.45969	-0.019
0.347305	0.377295	0.858	0.808	1	Larp4b	0.459289	0.05
0.347338	3.30536	0.406	0.301	1	Hist3h2bb-ps	0.459247	0.105
0.347347	0.3122	0.896	0.945	1	Bag6	0.459237	-0.049
0.347353	0.259554	0.821	0.877	1	Tango6	0.459228	-0.056
0.347382	0.363066	0.877	0.904	1	Bpnt1	0.459193	-0.027
0.347437	-1.42987	0.736	0.822	1	Kcnh7	0.459124	-0.086
0.347551	0.24272	0.972	0.986	1	Rpl7l1	0.458981	-0.014
0.347578	2.56413	0.377	0.274	1	Tmem240	0.458948	0.103
0.347612	-0.590277	0.925	0.973	1	Gm13414	0.458906	-0.048
0.347673	1.30538	0.547	0.438	1	Nyap2	0.458829	0.109
0.347679	-0.52819	0.594	0.699	1	Itpr2	0.458821	-0.105
0.348078	1.41357	0.377	0.274	1	Dtx4	0.458324	0.103
0.348114	1.01811	1	1	1	Rpl36a	0.458278	0
0.348302	0.373265	0.925	0.959	1	Hdac3	0.458043	-0.034
0.34839	0.339491	0.406	0.301	1	Gm11991	0.457934	0.105
0.3485	0.108492	0.689	0.589	1	Scaper	0.457797	0.1
0.348614	0.394558	0.434	0.521	1	Gm15915	0.457655	-0.087
0.348653	0.640464	0.689	0.63	1	Ptpn12	0.457607	0.059
0.349238	1.15717	0.491	0.411	1	Gm17775	0.456879	0.08
0.349419	1.62663	0.519	0.616	1	Endod1	0.456654	-0.097
0.34954	0.700746	0.991	1	1	Snrpg	0.456503	-0.009
0.34964	0.701509	0.887	0.945	1	Acadm	0.456379	-0.058
0.349787	3.02439	0.66	0.74	1	Gm45435	0.456197	-0.08
0.349823	1.13961	0.292	0.247	1	Gm5445	0.456152	0.045
0.350101	0.550537	0.434	0.329	1	Rny1	0.455807	0.105
0.350135	0.119732	0.613	0.521	1	Ppp1r3c	0.455764	0.092
0.350188	-1.42156	0.302	0.301	1	Gm20702	0.455698	0.001
0.350194	3.96942	0.311	0.247	1	1700019A02Rik	0.455692	0.064
0.350562	1.13429	0.896	0.89	1	Ypel2	0.455236	0.006
0.350639	0.331544	0.972	0.986	1	Ss18	0.45514	-0.014
0.350746	0.962693	0.981	0.945	1	Gm12940	0.455008	0.036
0.35092	0.523695	0.651	0.562	1	Platr25	0.454791	0.089
0.351023	0.385138	0.981	1	1	Basp1	0.454665	-0.019
0.351165	1.00131	0.594	0.671	1	Iqgap3	0.454488	-0.077
0.351232	-2.15739	0.736	0.767	1	P2rx3	0.454406	-0.031
0.351251	0.457859	1	1	1	Cbx1	0.454382	0
0.351327	-0.232465	0.906	0.959	1	Slu7	0.454288	-0.053
0.351377	-0.315571	0.453	0.37	1	Abcg4	0.454226	0.083
0.351401	1.00647	0.877	0.904	1	Ppp1r7	0.454197	-0.027
0.351562	1.84332	0.311	0.26	1	Nsun7	0.453998	0.051
0.351738	0.618812	0.83	0.808	1	Gm11249	0.453781	0.022
0.351834	0.430105	0.962	0.918	1	Gm17786	0.453662	0.044
0.351851	1.86699	0.387	0.288	1	Lactb	0.453641	0.099
0.351877	0.966165	0.642	0.534	1	Prl	0.45361	0.108
0.352216	0.894303	0.377	0.288	1	Mtx3	0.453191	0.089
0.352233	7.41146	0.623	0.521	1	Shroom1	0.45317	0.102
0.352768	2.65459	0.33	0.274	1	Gm12508	0.452511	0.056
0.353087	6.29687	0.623	0.534	1	Dnm1	0.452118	0.089
0.353329	0.154327	1	1	1	Ccnd2	0.451821	0
0.353426	8.07566	0.387	0.288	1	Gabbr2	0.451701	0.099
0.353998	0.549225	1	1	1	Gm10241	0.450999	0
0.354002	0.22726	0.896	0.932	1	Mrpl23	0.450994	-0.036
0.354602	0.211239	0.887	0.918	1	Dusp11	0.450258	-0.031
0.354788	0.258324	0.783	0.753	1	Apbb2	0.450031	0.03
0.354906	3.61471	0.283	0.233	1	Snora34	0.449886	0.05
0.354937	0.678651	0.774	0.822	1	Nup43	0.449849	-0.048
0.355018	1.68026	0.623	0.521	1	Soga1	0.44975	0.102
0.35547	1.5919	0.5	0.397	1	Zfp956	0.449197	0.103
0.355501	2.70324	0.642	0.534	1	Arl4c	0.449159	0.108
0.355616	0.119158	0.906	0.89	1	Fnbp1	0.449019	0.016
0.355914	2.49721	0.406	0.301	1	Cxcl14	0.448655	0.105
0.356052	3.85062	0.406	0.301	1	Cfap54	0.448487	0.105
0.35645	0.725184	0.934	0.945	1	Tubg1	0.448002	-0.011
0.356915	1.13337	0.566	0.507	1	Xiap	0.447435	0.059
0.357039	0.71605	0.887	0.877	1	Gm12799	0.447285	0.01
0.357242	-1.09117	0.453	0.562	1	Gm7370	0.447037	-0.109
0.357313	1.42878	0.66	0.562	1	Ckmt1	0.446952	0.098
0.357348	0.965521	0.396	0.356	1	4933413L06Rik	0.446909	0.04
0.357588	0.177741	0.651	0.562	1	Arhgap20	0.446617	0.089
0.357637	5.18027	0.792	0.795	1	C530005A16Rik	0.446557	-0.003
0.357693	-0.267056	0.981	1	1	Snap25	0.446489	-0.019
0.358044	0.389221	0.981	0.945	1	Cdc5l	0.446064	0.036
0.358264	3.22682	0.33	0.288	1	Angpt2	0.445797	0.042
0.358266	1.63233	0.462	0.356	1	Pnck	0.445794	0.106
0.358408	-1.59923	0.377	0.301	1	Gm19710	0.445622	0.076
0.358482	0.401102	0.33	0.384	1	D2hgdh	0.445533	-0.054
0.358639	0.254168	0.972	0.973	1	Cat	0.445343	-0.001
0.358748	0.58762	1	1	1	Npm1	0.44521	0
0.359062	0.410447	0.972	0.959	1	Usp14	0.444831	0.013
0.359196	0.530804	0.953	0.932	1	D10Wsu102e	0.444668	0.021
0.359398	-0.415453	0.443	0.356	1	Stk39	0.444424	0.087
0.359538	2.10547	0.651	0.548	1	D630033A02Rik	0.444255	0.103
0.359768	1.62687	0.717	0.808	1	Gm26638	0.443977	-0.091
0.359895	0.472631	0.613	0.699	1	E2f2	0.443824	-0.086
0.360097	0.808593	0.953	0.986	1	Ralgapa2	0.443581	-0.033
0.360177	-1.52019	0.83	0.904	1	Atad3a	0.443484	-0.074
0.360369	1.14443	0.425	0.342	1	Rpl10-ps2	0.443253	0.083
0.36099	0.907717	0.481	0.562	1	Gm12827	0.442505	-0.081
0.361006	0.388398	0.962	0.945	1	Ssr4	0.442485	0.017
0.36115	7.79246	0.792	0.808	1	Tbc1d30	0.442312	-0.016
0.361244	1.05865	0.896	0.822	1	Gm7363	0.4422	0.074
0.361532	0.553896	0.991	1	1	Gm3756	0.441853	-0.009
0.362083	1.652	0.84	0.753	1	Senp2	0.441191	0.087
0.362139	-1.53884	0.613	0.507	1	Hs3st3b1	0.441124	0.106
0.362187	0.438343	0.981	0.986	1	Micos10	0.441067	-0.005
0.362242	0.498001	0.642	0.699	1	Dffb	0.441001	-0.057
0.362388	-0.981716	0.387	0.288	1	Ramp1	0.440826	0.099
0.362395	2.03889	0.736	0.712	1	Rad54l	0.440818	0.024
0.362541	0.897753	0.406	0.315	1	Zfhx4	0.440642	0.091
0.362746	0.327548	0.991	1	1	Luc7l	0.440397	-0.009
0.362762	2.29818	0.66	0.658	1	Rps2-ps9	0.440378	0.002
0.362828	3.55637	0.613	0.507	1	Arvcf	0.440299	0.106
0.36301	2.36972	0.764	0.753	1	Gdpd3	0.440082	0.011
0.363037	1.88441	0.057	0.068	1	Gm6305	0.440049	-0.011
0.363094	0.234533	0.925	0.877	1	Sobp	0.439981	0.048
0.363195	1.31494	0.943	0.89	1	Gm7027	0.43986	0.053
0.363561	1.40927	0.708	0.753	1	Gm37474	0.439423	-0.045
0.36363	0.663189	0.991	1	1	Gm13841	0.43934	-0.009
0.363715	0.972753	0.972	0.959	1	Rpa3	0.439239	0.013
0.363913	2.44828	0.887	0.822	1	Rps12-ps9	0.439002	0.065
0.363971	0.338909	0.774	0.808	1	Nbeal1	0.438934	-0.034
0.363975	-0.262207	0.642	0.562	1	Ids	0.438928	0.08
0.364377	0.277307	0.868	0.932	1	Sestd1	0.438449	-0.064
0.364782	0.38504	0.953	0.986	1	Ergic2	0.437966	-0.033
0.365024	0.694026	0.906	0.918	1	Zc3h12c	0.437679	-0.012
0.365289	1.00285	0.453	0.534	1	Serpine3	0.437363	-0.081
0.365293	-5.3104	0.528	0.452	1	Kcnmb4	0.437359	0.076
0.365299	0.277153	0.896	0.945	1	Papss1	0.437352	-0.049
0.365707	7.20404	0.632	0.534	1	Wwtr1	0.436867	0.098
0.365888	0.828139	1	0.986	1	Clasp2	0.436652	0.014
0.365896	0.31811	0.925	0.932	1	Cryzl1	0.436642	-0.007
0.366269	0.480465	0.689	0.767	1	Mfhas1	0.436199	-0.078
0.366413	0.754915	0.811	0.836	1	Pigf	0.436029	-0.025
0.366507	-0.138426	0.981	1	1	1110038F14Rik	0.435918	-0.019
0.366508	2.1718	0.613	0.507	1	Gm38948	0.435916	0.106
0.366523	0.875355	0.745	0.685	1	Ndufaf1	0.435899	0.06
0.366587	-0.142588	0.594	0.521	1	A730094K22Rik	0.435823	0.073
0.366641	-0.692774	0.755	0.658	1	Mex3d	0.435759	0.097
0.366686	0.996806	0.764	0.849	1	Uchl4	0.435706	-0.085
0.366985	0.764749	0.981	1	1	Acin1	0.435352	-0.019
0.367117	-0.119797	0.953	0.986	1	Dync1h1	0.435196	-0.033
0.367317	0.413265	0.689	0.74	1	Gm16044	0.434959	-0.051
0.367393	1.70127	0.387	0.288	1	Gm11749	0.43487	0.099
0.367415	-0.84867	0.5	0.397	1	Eid2	0.434843	0.103
0.36745	0.476293	0.887	0.89	1	Ccp110	0.434802	-0.003
0.36747	0.500822	0.802	0.795	1	Nmi	0.434778	0.007
0.367764	1.34324	0.962	0.932	1	Tcea1-ps1	0.434431	0.03
0.367818	0.997957	1	1	1	Ckb	0.434367	0
0.36785	0.507428	0.981	0.986	1	Cript	0.43433	-0.005
0.367975	-0.161575	0.802	0.877	1	Nr2c1	0.434181	-0.075
0.368005	0.406936	0.934	0.973	1	BC005624	0.434146	-0.039
0.368114	0.564196	0.613	0.507	1	Cpped1	0.434018	0.106
0.368322	0.539465	0.934	0.877	1	Gosr2	0.433772	0.057
0.368502	0.726424	0.934	0.945	1	Pdcd5-ps	0.43356	-0.011
0.36853	2.84539	0.613	0.507	1	Gm23444	0.433527	0.106
0.368653	-0.822983	0.717	0.808	1	Chd3	0.433382	-0.091
0.36866	1.06378	0.613	0.507	1	Galnt10	0.433374	0.106
0.368852	0.308572	0.991	0.959	1	Bnip3l-ps	0.433148	0.032
0.368904	-1.11165	0.651	0.548	1	Sirpa	0.433086	0.103
0.368951	-0.100709	0.962	0.986	1	Aplp2	0.433031	-0.024
0.369016	0.617804	0.953	0.973	1	Taf12	0.432955	-0.02
0.369046	-0.850035	0.783	0.712	1	Gadd45g	0.43292	0.071
0.369396	-0.914748	0.538	0.603	1	9130015G15Rik	0.432508	-0.065
0.369433	2.23912	0.613	0.507	1	Zfp385a	0.432464	0.106
0.369511	6.14529	0.396	0.301	1	ENSMUSG00000097109	0.432373	0.095
0.369627	0.681684	0.811	0.74	1	Rpl24	0.432236	0.071
0.370241	2.78342	0.594	0.534	1	Tbc1d4	0.431515	0.06
0.370442	0.589698	0.991	0.959	1	Gm4600	0.43128	0.032
0.37049	0.501407	0.972	0.973	1	Polr2g	0.431224	-0.001
0.370934	4.05659	0.415	0.329	1	Gm48585	0.430703	0.086
0.371136	0.925866	0.717	0.616	1	Barhl2	0.430466	0.101
0.371194	1.53511	0.651	0.548	1	Slc25a14	0.430399	0.103
0.371362	0.728709	0.972	0.932	1	Msantd3	0.430202	0.04
0.371498	0.286449	0.934	0.945	1	Gapvd1	0.430044	-0.011
0.371728	7.85579	0.406	0.329	1	Rapgef3	0.429775	0.077
0.371785	0.23806	0.783	0.822	1	Nol3	0.429708	-0.039
0.371893	2.23159	0.557	0.616	1	Gm10130	0.429582	-0.059
0.372284	2.45556	0.472	0.562	1	Gm44874	0.429125	-0.09
0.372328	0.536017	1	1	1	Psmd2	0.429074	0
0.37241	0.801492	0.906	0.918	1	Echs1	0.428979	-0.012
0.372702	0.186939	0.84	0.781	1	Gm5507	0.428638	0.059
0.372737	0.187257	0.736	0.726	1	Gm8896	0.428598	0.01
0.373146	0.273207	0.991	1	1	Cct8	0.428122	-0.009
0.373195	0.71581	0.934	0.973	1	Gm5781	0.428064	-0.039
0.373343	0.501534	1	0.986	1	Mycn	0.427892	0.014
0.37338	2.60698	0.821	0.795	1	Oxld1	0.427849	0.026
0.37344	1.08015	0.774	0.836	1	Alg8	0.42778	-0.062
0.373609	0.912003	0.764	0.671	1	Polr3f	0.427583	0.093
0.373656	1.52835	0.868	0.904	1	Dhx57	0.427528	-0.036
0.373752	0.789574	0.972	0.986	1	Cebpz	0.427416	-0.014
0.373813	1.61279	0.528	0.425	1	Disp2	0.427345	0.103
0.373855	0.692793	0.981	1	1	Uqcrq	0.427296	-0.019
0.373967	0.73289	0.764	0.767	1	Eya3	0.427167	-0.003
0.374165	0.187688	0.387	0.301	1	Gm45322	0.426937	0.086
0.374255	4.86492	0.5	0.603	1	ENSMUSG00000054178	0.426832	-0.103
0.374335	0.628214	0.991	0.959	1	Eif2s3x	0.42674	0.032
0.374574	0.798408	0.783	0.822	1	Gm8825	0.426462	-0.039
0.37464	-0.194513	1	1	1	Meis1	0.426386	0
0.374804	-0.249551	0.491	0.589	1	Gm7183	0.426196	-0.098
0.374843	0.310805	0.896	0.863	1	Lias	0.426151	0.033
0.375243	-0.566802	0.868	0.932	1	Ppfia2	0.425688	-0.064
0.37532	1.86112	0.472	0.37	1	Zswim6	0.425598	0.102
0.375469	0.177286	0.821	0.877	1	Gan	0.425426	-0.056
0.375503	0.562613	0.425	0.329	1	Nme5	0.425387	0.096
0.37561	1.36612	0.557	0.452	1	Sord	0.425263	0.105
0.375807	0.815882	0.906	0.849	1	Dleu2	0.425035	0.057
0.376295	-0.249057	0.632	0.534	1	Acot6	0.424471	0.098
0.376742	0.350981	1	1	1	Atp5d	0.423956	0
0.376776	6.22818	0.802	0.836	1	Gm47508	0.423917	-0.034
0.376905	6.02748	0.415	0.315	1	Actr5	0.423768	0.1
0.377307	1.21668	0.632	0.712	1	Blvra	0.423305	-0.08
0.377572	0.911762	0.387	0.288	1	Slc6a9	0.423001	0.099
0.377617	0.579908	0.849	0.863	1	Cdc40	0.422948	-0.014
0.377685	1.43261	0.623	0.521	1	5033421B08Rik	0.42287	0.102
0.377737	0.813928	0.566	0.466	1	Ss18l1	0.42281	0.1
0.377783	1.04897	0.991	0.959	1	Hmgcr	0.422757	0.032
0.377802	-3.62049	0.613	0.521	1	Fgf13	0.422736	0.092
0.377841	0.362705	0.981	1	1	Gm13680	0.422691	-0.019
0.377914	1.00644	0.179	0.11	1	Gm15596	0.422607	0.069
0.378323	0.638523	0.925	0.959	1	Sema3e	0.422137	-0.034
0.378573	0.736291	0.991	1	1	Park7	0.421851	-0.009
0.37881	0.876743	0.651	0.685	1	Snx16	0.421579	-0.034
0.37912	1.69259	0.575	0.63	1	5330417C22Rik	0.421223	-0.055
0.379322	1.67303	0.689	0.589	1	AW146154	0.420992	0.1
0.379328	0.428138	0.981	1	1	Sec61b	0.420985	-0.019
0.379615	1.21335	0.953	0.918	1	Ccdc66	0.420656	0.035
0.379693	0.977542	0.736	0.822	1	Cadm3	0.420567	-0.086
0.379835	0.685877	0.981	0.986	1	Cpsf6	0.420405	-0.005
0.379976	2.37382	0.651	0.548	1	Cdo1	0.420243	0.103
0.380131	0.231489	0.689	0.781	1	Pip5k1a	0.420066	-0.092
0.380219	0.249289	0.991	0.959	1	Gm6627	0.419967	0.032
0.380223	0.100285	0.972	0.932	1	Nbea	0.419961	0.04
0.38025	-0.448756	0.783	0.863	1	Shprh	0.419931	-0.08
0.380281	0.449526	0.594	0.603	1	Zswim9	0.419895	-0.009
0.380445	1.13546	0.557	0.452	1	Gm13337	0.419708	0.105
0.380583	1.54263	0.5	0.397	1	Serpinb6a	0.419551	0.103
0.380607	1.52199	0.387	0.288	1	Enc1	0.419523	0.099
0.380749	0.341699	1	0.986	1	Rbm3-ps	0.419361	0.014
0.380859	0.249104	0.877	0.932	1	Cstf2	0.419236	-0.055
0.380951	-1.16183	0.321	0.37	1	Gm49066	0.419131	-0.049
0.381179	0.999377	0.877	0.904	1	Zfp1	0.418871	-0.027
0.381192	0.698286	0.717	0.753	1	Gm15131	0.418856	-0.036
0.381245	0.48071	0.991	0.959	1	Gm11285	0.418796	0.032
0.381288	0.450906	0.972	0.986	1	2900097C17Rik	0.418747	-0.014
0.381444	0.305199	0.991	0.959	1	Gm12191	0.418569	0.032
0.381456	0.834975	0.708	0.699	1	Zfp84	0.418555	0.009
0.381776	4.7876	0.387	0.288	1	Crym	0.418191	0.099
0.381796	1.01117	0.896	0.918	1	Znrd1	0.418169	-0.022
0.381846	0.8635	0.689	0.726	1	Dna2	0.418112	-0.037
0.381973	0.663542	0.481	0.575	1	Pla2g4c	0.417968	-0.094
0.38221	1.64635	0.962	0.986	1	Rheb	0.417698	-0.024
0.382242	0.586907	0.991	0.959	1	Gm5436	0.417662	0.032
0.382536	0.328143	0.613	0.671	1	Ube2cbp	0.417328	-0.058
0.382795	0.295386	0.991	0.959	1	Slc38a2	0.417034	0.032
0.383147	0.534757	0.764	0.808	1	Ciz1	0.416634	-0.044
0.38316	0.631578	0.481	0.397	1	Rap2c	0.416619	0.084
0.383727	0.512574	0.623	0.521	1	Gm16053	0.415977	0.102
0.383971	0.912459	0.774	0.795	1	Mapk8	0.415702	-0.021
0.383971	0.231214	0.981	1	1	Itm2b	0.415701	-0.019
0.384174	1.70553	0.802	0.795	1	Pcdh10	0.415472	0.007
0.384593	0.550731	1	0.986	1	Gm5526	0.414998	0.014
0.384853	0.206048	0.632	0.712	1	Map6	0.414705	-0.08
0.385057	6.15087	0.736	0.644	1	Gm19587	0.414475	0.092
0.385122	1.21024	0.726	0.63	1	Rps6kc1	0.414402	0.096
0.385226	0.463271	0.83	0.822	1	Zfp955a	0.414285	0.008
0.385349	0.149358	0.915	0.932	1	Eif1ad	0.414146	-0.017
0.385644	2.54641	0.623	0.521	1	Gm37570	0.413813	0.102
0.385721	1.08902	0.698	0.644	1	Gm14325	0.413727	0.054
0.385847	-1.12884	0.453	0.534	1	Gm26936	0.413585	-0.081
0.385883	0.748033	0.972	0.945	1	Gm17541	0.413544	0.027
0.385938	0.735872	0.953	0.918	1	Gm47021	0.413483	0.035
0.386324	0.394742	0.991	1	1	Adh5	0.413048	-0.009
0.386739	0.489842	0.66	0.562	1	Tmem127	0.412582	0.098
0.38674	-2.04343	0.443	0.548	1	Gm9845	0.41258	-0.105
0.386896	1.18005	0.821	0.822	1	Gm11585	0.412406	-0.001
0.38694	2.16398	0.764	0.836	1	Dock3	0.412356	-0.072
0.386963	-0.767516	0.443	0.548	1	Gm14964	0.412331	-0.105
0.387248	1.20792	0.472	0.425	1	Pard3b	0.412011	0.047
0.387337	3.09278	0.387	0.288	1	Ankrd7	0.411911	0.099
0.387604	0.653026	0.604	0.507	1	1500002F19Rik	0.411612	0.097
0.38769	0.266272	0.66	0.562	1	Gm13342	0.411515	0.098
0.387855	2.03967	0.83	0.89	1	Zfp651	0.41133	-0.06
0.388319	1.42614	0.5	0.562	1	Gpr158	0.410811	-0.062
0.388647	1.45233	0.736	0.795	1	Crim1	0.410445	-0.059
0.38893	1.68828	0.594	0.521	1	Slc6a6	0.410128	0.073
0.38899	1.10962	0.896	0.945	1	Nin	0.410062	-0.049
0.389056	0.70297	0.868	0.822	1	Gsn	0.409988	0.046
0.38907	0.316793	0.953	0.986	1	Cs	0.409973	-0.033
0.389105	0.196959	0.925	0.918	1	Ccdc59	0.409933	0.007
0.389436	0.826897	0.915	0.863	1	Gm13268	0.409564	0.052
0.389449	0.151067	0.745	0.808	1	Cntrl	0.409549	-0.063
0.389499	0.475231	0.726	0.781	1	Cenpj	0.409493	-0.055
0.389511	0.876507	0.415	0.315	1	Dhrs11	0.40948	0.1
0.389948	-1.11733	0.377	0.315	1	Gm3213	0.408993	0.062
0.390093	4.53599	0.623	0.521	1	Gm43031	0.408831	0.102
0.390112	0.590021	0.981	0.945	1	Kdelr2	0.408811	0.036
0.390277	0.243967	1	1	1	Calm3	0.408627	0
0.390624	0.355764	0.906	0.932	1	Ddx6	0.408241	-0.026
0.390702	0.596627	0.736	0.795	1	Odf2l	0.408154	-0.059
0.390819	0.902739	0.557	0.644	1	Nr4a2	0.408025	-0.087
0.390998	1.1204	0.387	0.315	1	Sept5	0.407826	0.072
0.391078	-1.18288	0.472	0.575	1	C630004M23Rik	0.407737	-0.103
0.391161	-0.178295	0.943	0.973	1	Zc3hc1	0.407644	-0.03
0.391382	-1.21114	0.5	0.603	1	Gm25117	0.4074	-0.103
0.391469	1.92624	0.377	0.288	1	Gm48853	0.407303	0.089
0.392031	3.36199	0.689	0.589	1	Sema4g	0.40668	0.1
0.392294	2.37323	0.66	0.562	1	Csgalnact1	0.406388	0.098
0.392497	0.780976	1	1	1	Rpl41	0.406164	0
0.392528	0.742498	0.811	0.849	1	Ercc4	0.40613	-0.038
0.392536	3.55987	0.368	0.274	1	Shroom2	0.40612	0.094
0.392597	1.15048	0.774	0.699	1	Napb	0.406053	0.075
0.392761	-0.282208	0.566	0.479	1	Pigl	0.405872	0.087
0.392762	-0.102146	0.868	0.904	1	Pdcd11	0.40587	-0.036
0.392907	3.01879	0.623	0.521	1	Cox7a1	0.40571	0.102
0.393111	0.167936	0.934	0.877	1	Gm8494	0.405485	0.057
0.393221	0.652837	0.67	0.575	1	Zfp991	0.405364	0.095
0.393256	0.476531	0.934	0.932	1	Ate1	0.405324	0.002
0.393358	1.20975	1	1	1	Cdk2ap1	0.405212	0
0.393596	0.344491	0.877	0.863	1	Rbpj	0.40495	0.014
0.393667	5.42632	0.311	0.274	1	Ufsp1	0.404871	0.037
0.393972	-0.707175	0.491	0.589	1	Gm37735	0.404535	-0.098
0.394024	7.57844	0.066	0.027	1	Sorcs3	0.404477	0.039
0.394052	0.513205	1	1	1	Eif3a	0.404446	0
0.394247	0.316449	0.981	0.959	1	Chmp1a	0.404231	0.022
0.394338	-0.350335	0.736	0.658	1	Tasor2	0.404132	0.078
0.395272	-0.911978	0.453	0.534	1	Pcdhgc5	0.403103	-0.081
0.395679	0.476732	0.623	0.521	1	Bend6	0.402657	0.102
0.39578	0.994725	0.528	0.63	1	Gm44541	0.402546	-0.102
0.395816	0.28965	0.925	0.89	1	Nes	0.402507	0.035
0.395999	0.837918	0.906	0.918	1	2610044O15Rik8	0.402306	-0.012
0.396086	1.05086	0.585	0.493	1	Gm45930	0.40221	0.092
0.396304	0.701503	0.972	0.986	1	Tubb3	0.401971	-0.014
0.396355	2.20686	0.585	0.658	1	Rps2-ps11	0.401916	-0.073
0.396488	0.697939	1	1	1	Srpk1	0.40177	0
0.396612	0.580321	0.83	0.767	1	Pan2	0.401634	0.063
0.39677	0.503171	0.594	0.493	1	Ifit3b	0.401462	0.101
0.396783	2.68383	0.623	0.521	1	A2ml1	0.401447	0.102
0.396869	1.58668	0.538	0.479	1	Shc1	0.401353	0.059
0.397174	0.744458	0.83	0.877	1	Nup155	0.40102	-0.047
0.397201	0.112353	0.519	0.616	1	Rcor1	0.40099	-0.097
0.397606	5.63003	0.67	0.699	1	Gm43187	0.400547	-0.029
0.397984	2.48234	0.368	0.274	1	Rhod	0.400134	0.094
0.398154	0.711576	0.991	1	1	Srsf11	0.399948	-0.009
0.398272	-0.58304	0.66	0.712	1	Galc	0.39982	-0.052
0.398319	0.14349	0.868	0.918	1	Smarcd1	0.399769	-0.05
0.398433	0.552312	0.981	1	1	Timm8b	0.399644	-0.019
0.398755	-0.715019	0.179	0.151	1	Gm6311	0.399294	0.028
0.398848	-9.33158	0.745	0.822	1	Apobec3	0.399192	-0.077
0.398858	0.461196	0.991	1	1	Prdx1	0.399182	-0.009
0.399092	1.3512	0.896	0.863	1	Chd9	0.398927	0.033
0.399202	0.371904	0.934	0.973	1	Prnp	0.398807	-0.039
0.399448	0.177369	0.708	0.644	1	Clcn2	0.39854	0.064
0.399939	0.838809	0.896	0.836	1	Brcc3	0.398006	0.06
0.400691	1.37725	0.821	0.849	1	Elovl1	0.397191	-0.028
0.400713	1.28477	0.566	0.603	1	Rpia	0.397167	-0.037
0.40106	9.33132	0.792	0.795	1	9530056K15Rik	0.39679	-0.003
0.401204	0.456151	0.991	1	1	Morf4l1-ps1	0.396634	-0.009
0.401282	0.375394	0.962	0.932	1	Bbip1	0.396551	0.03
0.401295	-0.881333	0.594	0.63	1	Arx	0.396537	-0.036
0.401461	9.03071	0.396	0.301	1	Pcdhb3	0.396357	0.095
0.401761	-3.18285	0.302	0.26	1	Gm4803	0.396032	0.042
0.401781	0.631498	0.991	1	1	Ran	0.39601	-0.009
0.401988	0.645025	0.858	0.904	1	Ivd	0.395787	-0.046
0.402039	0.240648	0.991	1	1	Tcf25	0.395732	-0.009
0.402129	0.379812	0.651	0.562	1	Gm48909	0.395634	0.089
0.402153	0.109721	0.698	0.781	1	Gm26512	0.395608	-0.083
0.402193	5.61165	0.774	0.795	1	Cyp4v3	0.395565	-0.021
0.40227	2.30412	0.491	0.425	1	Antxr1	0.395482	0.066
0.402322	0.380185	1	1	1	Pebp1	0.395426	0
0.402563	0.86293	0.972	0.986	1	Bax	0.395166	-0.014
0.402704	0.481127	0.481	0.384	1	Gtf2ird2	0.395014	0.097
0.403096	2.65872	0.509	0.411	1	Gm42888	0.394591	0.098
0.403255	3.93951	0.84	0.795	1	Pcdhb21	0.39442	0.045
0.403504	2.36087	0.792	0.795	1	Gm7094	0.394152	-0.003
0.403505	1.94245	0.774	0.836	1	Snora78	0.394151	-0.062
0.40368	0.568263	0.991	1	1	Gm6210	0.393963	-0.009
0.403788	0.588021	0.953	0.973	1	Zfp68	0.393846	-0.02
0.40411	0.911645	0.877	0.932	1	Mier1	0.3935	-0.055
0.404325	0.567873	0.887	0.863	1	Tulp3	0.39327	0.024
0.404887	0.329629	0.943	0.918	1	Cnr1	0.392666	0.025
0.404891	1.67741	0.396	0.301	1	4930557K07Rik	0.392662	0.095
0.404954	1.7705	0.811	0.808	1	Tstd1	0.392594	0.003
0.405248	0.818348	0.717	0.726	1	Exo1	0.392279	-0.009
0.405285	0.692546	0.726	0.795	1	Gss	0.39224	-0.069
0.405529	0.3532	0.981	1	1	U2surp	0.391978	-0.019
0.405594	-0.678209	0.491	0.397	1	Rufy1	0.391909	0.094
0.405672	0.365182	0.953	0.986	1	Zmym2	0.391825	-0.033
0.405716	1.03212	0.811	0.726	1	Ccng2	0.391778	0.085
0.405964	0.550325	0.896	0.836	1	Ift22	0.391512	0.06
0.406114	0.432263	0.915	0.863	1	Arhgap12	0.391352	0.052
0.406835	1.68265	0.858	0.863	1	Lrrc8c	0.390582	-0.005
0.406981	0.25007	0.981	1	1	4933434E20Rik	0.390426	-0.019
0.406986	-0.226939	0.953	0.986	1	Gm15590	0.39042	-0.033
0.407493	0.786375	0.991	0.973	1	Nsd1	0.38988	0.018
0.407516	0.115232	1	0.986	1	Nae1	0.389855	0.014
0.407613	0.448021	0.981	1	1	Zeb1	0.389752	-0.019
0.408359	0.837674	0.66	0.562	1	Cd276	0.388958	0.098
0.408383	0.716721	0.887	0.89	1	Gm5903	0.388933	-0.003
0.408533	0.452948	0.991	1	1	Gm6767	0.388773	-0.009
0.408721	1.46383	0.519	0.616	1	Aldh1l2	0.388573	-0.097
0.408722	-0.922661	0.623	0.548	1	Ube2z	0.388572	0.075
0.408722	2.68494	0.509	0.438	1	ENSMUSG00000097136	0.388572	0.071
0.409083	4.66978	0.632	0.534	1	Pdk1	0.388188	0.098
0.409283	0.270145	0.292	0.219	1	Gm6308	0.387976	0.073
0.409771	-1.77405	0.226	0.164	1	Kctd9	0.387459	0.062
0.409898	-0.369125	0.632	0.534	1	Mt2	0.387324	0.098
0.410131	0.805318	0.726	0.658	1	Gosr1	0.387078	0.068
0.410345	0.514427	0.792	0.795	1	Zfp946	0.386851	-0.003
0.410362	3.99531	0.906	0.849	1	Gm4482	0.386833	0.057
0.410543	0.765965	0.953	0.918	1	Gm48564	0.386642	0.035
0.410949	0.526078	0.953	0.986	1	Eif4e2	0.386212	-0.033
0.410996	1.00866	0.811	0.836	1	Ncaph	0.386162	-0.025
0.411334	1.13665	0.821	0.822	1	Mdn1	0.385806	-0.001
0.411981	-0.148383	0.528	0.493	1	Prss36	0.385122	0.035
0.412009	0.631501	1	1	1	Rpl34-ps1	0.385093	0
0.412332	0.474152	0.406	0.315	1	Gm8956	0.384753	0.091
0.412666	-1.93368	0.302	0.233	1	Ccdc13	0.384401	0.069
0.412674	1.05853	0.962	0.945	1	Mrpl13	0.384393	0.017
0.413122	0.938761	0.632	0.699	1	Gm17251	0.383921	-0.067
0.413353	0.408668	0.972	0.973	1	Fopnl	0.383679	-0.001
0.413359	1.14144	0.792	0.795	1	Acer3	0.383673	-0.003
0.413403	0.363748	0.953	0.945	1	Wtap	0.383627	0.008
0.413444	1.47958	0.575	0.658	1	Hpdl	0.383583	-0.083
0.413445	3.85051	0.396	0.301	1	Gm6994	0.383582	0.095
0.413835	1.58899	0.708	0.616	1	Gm2011	0.383173	0.092
0.414072	1.09008	0.877	0.808	1	Dync2h1	0.382924	0.069
0.414277	0.684124	0.736	0.644	1	Katnal2	0.382709	0.092
0.414307	-1.73454	0.604	0.603	1	Arid5b	0.382678	0.001
0.414837	5.57139	0.057	0.068	1	Pdgfc	0.382122	-0.011
0.41486	-0.335634	0.566	0.63	1	Rab39	0.382099	-0.064
0.414963	-0.326283	0.962	0.986	1	Hspa9	0.38199	-0.024
0.415012	1.2525	0.792	0.836	1	Tedc2	0.38194	-0.044
0.415037	-0.241794	0.613	0.685	1	Gm6433	0.381914	-0.072
0.415073	-1.7079	0.528	0.452	1	Pcsk9	0.381876	0.076
0.415098	-0.398311	0.953	0.973	1	Ehmt1	0.38185	-0.02
0.415537	0.243697	0.981	0.959	1	Foxn2	0.38139	0.022
0.415903	0.300936	0.821	0.74	1	Chst2	0.381008	0.081
0.415926	0.627603	0.972	0.986	1	Tshz2	0.380984	-0.014
0.416288	0.453103	1	0.986	1	G3bp1	0.380607	0.014
0.416469	2.34438	0.67	0.589	1	Iqsec1	0.380418	0.081
0.416603	1.83653	0.849	0.781	1	Zfp608	0.380278	0.068
0.41702	0.471146	0.991	1	1	Gm12355	0.379843	-0.009
0.417771	0.300233	0.981	0.986	1	Lta4h	0.379062	-0.005
0.417898	0.608321	0.991	1	1	Gm10557	0.37893	-0.009
0.418192	0.447514	0.717	0.699	1	Tsc22d2	0.378625	0.018
0.418265	0.608522	0.925	0.959	1	Eif2b1	0.378549	-0.034
0.418398	-2.73086	0.085	0.082	1	Gm7933	0.378411	0.003
0.418637	1.97517	0.396	0.301	1	Pcdh15	0.378163	0.095
0.418812	2.49465	0.792	0.863	1	Plekhb1	0.377981	-0.071
0.41895	0.512999	1	1	1	Snrpd3	0.377838	0
0.419219	0.342627	0.934	0.877	1	Cnot8	0.377559	0.057
0.419303	3.24952	0.792	0.822	1	Hist1h3a	0.377473	-0.03
0.419604	0.754545	0.708	0.767	1	Gm13135	0.37716	-0.059
0.419619	6.7038	0.792	0.795	1	Lrrc4	0.377145	-0.003
0.419627	0.32612	0.877	0.863	1	Mllt3	0.377137	0.014
0.419679	0.92332	0.83	0.822	1	Cks2	0.377083	0.008
0.419949	7.68569	0.396	0.301	1	Adam21	0.376804	0.095
0.420039	0.589956	0.991	1	1	Ube2l3	0.37671	-0.009
0.42014	-0.275208	0.745	0.671	1	Spty2d1	0.376606	0.074
0.420147	0.287537	0.396	0.301	1	Gm12196	0.376599	0.095
0.420181	4.74469	0.83	0.89	1	Gm26911	0.376563	-0.06
0.42058	0.416188	1	1	1	Rpl7a	0.376152	0
0.42069	0.564959	1	1	1	Rassf4	0.376038	0
0.420973	0.535595	0.981	1	1	Emc3	0.375746	-0.019
0.421033	-0.161424	0.387	0.301	1	Mfap3l	0.375684	0.086
0.421058	0.914817	1	0.986	1	Rps18-ps1	0.375658	0.014
0.421063	-0.668307	0.604	0.507	1	Slc7a4	0.375653	0.097
0.421734	1.30094	0.415	0.329	1	Gm13778	0.374962	0.086
0.4219	-1.58351	0.83	0.89	1	4930543K20Rik	0.37479	-0.06
0.422168	0.325495	0.623	0.534	1	Zfp965	0.374515	0.089
0.422264	4.84265	0.802	0.836	1	Prtn3	0.374415	-0.034
0.422519	0.461058	0.943	0.89	1	Clasp1	0.374154	0.053
0.422578	3.97758	0.434	0.342	1	Fbxl2	0.374093	0.092
0.423721	0.891102	0.774	0.795	1	Gm47088	0.37292	-0.021
0.423757	0.378332	0.981	0.986	1	4833420G17Rik	0.372883	-0.005
0.423832	3.50301	0.67	0.575	1	2010001A14Rik	0.372806	0.095
0.42392	0.664682	0.981	1	1	Ruvbl1	0.372716	-0.019
0.424367	1.20886	0.953	0.904	1	Gm14044	0.372258	0.049
0.425098	0.136956	0.868	0.795	1	Utp11	0.371511	0.073
0.425166	-1.12878	0.311	0.233	1	Slc12a5	0.371441	0.078
0.42523	0.536675	0.981	1	1	Ywhab	0.371377	-0.019
0.425236	0.250308	0.811	0.863	1	Rbfox1	0.37137	-0.052
0.425276	4.83328	0.604	0.507	1	Gramd1c	0.371329	0.097
0.425573	-0.23719	0.953	0.986	1	Ociad1	0.371026	-0.033
0.42568	0.12394	0.594	0.658	1	Poli	0.370917	-0.064
0.425689	0.31808	0.925	0.945	1	Otp	0.370908	-0.02
0.425707	0.47019	0.981	1	1	Mab21l1	0.370889	-0.019
0.425924	0.622969	0.453	0.534	1	Siglec1	0.370668	-0.081
0.426016	0.330971	0.953	0.986	1	Flna	0.370574	-0.033
0.426237	-1.18775	0.632	0.548	1	Pck2	0.370348	0.084
0.426618	0.343074	1	0.986	1	Rsrc2	0.369961	0.014
0.426881	1.47718	0.613	0.521	1	Gm36995	0.369694	0.092
0.427053	0.566009	0.981	0.945	1	Gm9512	0.369519	0.036
0.427551	1.73008	0.443	0.356	1	Ulk3	0.369012	0.087
0.427584	0.551603	0.991	0.973	1	Gm46996	0.368979	0.018
0.427742	8.30134	0.425	0.329	1	Gm15760	0.368818	0.096
0.427793	0.376686	0.981	1	1	Rnps1	0.368767	-0.019
0.428378	0.587523	0.774	0.849	1	Adam17	0.368172	-0.075
0.42845	0.236578	0.991	1	1	Cuedc2	0.3681	-0.009
0.428982	4.71043	0.604	0.521	1	Tmppe	0.367561	0.083
0.428994	-0.374896	0.745	0.781	1	Gm2237	0.367549	-0.036
0.429072	1.03709	1	1	1	Canx	0.36747	0
0.429207	1.68178	0.689	0.603	1	Slc12a6	0.367333	0.086
0.429246	0.679346	0.887	0.89	1	Gm5576	0.367294	-0.003
0.429471	3.82548	0.425	0.329	1	Usp35	0.367067	0.096
0.429509	0.406586	0.934	0.932	1	Plp2	0.367028	0.002
0.429538	0.477492	0.981	1	1	Zfr	0.366999	-0.019
0.429753	0.565197	0.783	0.74	1	Tmem87a	0.366781	0.043
0.429828	-0.301825	0.519	0.575	1	Gm8302	0.366705	-0.056
0.429893	0.159333	0.991	0.973	1	Sdhd	0.36664	0.018
0.429967	2.94527	0.425	0.329	1	Gm11520	0.366565	0.096
0.42998	2.98803	0.811	0.808	1	Galnt16	0.366552	0.003
0.430192	7.75394	0.623	0.534	1	Tcf7l1	0.366338	0.089
0.430423	2.08095	0.292	0.233	1	Gm42430	0.366104	0.059
0.430732	0.102571	0.604	0.507	1	Casp9	0.365793	0.097
0.43078	-1.15864	0.717	0.795	1	Gm44154	0.365744	-0.078
0.430865	0.322239	0.981	1	1	U2af1	0.365659	-0.019
0.43088	1.11139	0.887	0.877	1	Csrp1	0.365644	0.01
0.430959	-0.109234	0.745	0.822	1	Mgll	0.365564	-0.077
0.430993	0.19841	0.981	1	1	Ndufb6	0.36553	-0.019
0.431006	0.606343	0.858	0.795	1	Gm14173	0.365516	0.063
0.431164	1.08953	0.406	0.315	1	Smc2os	0.365358	0.091
0.431354	-0.223636	0.896	0.932	1	Igsf3	0.365166	-0.036
0.431619	0.738112	0.962	0.986	1	Clcn4	0.3649	-0.024
0.431881	3.05624	0.321	0.274	1	Ccdc8	0.364636	0.047
0.431941	2.06266	0.802	0.863	1	Homez	0.364575	-0.061
0.432188	6.74158	0.604	0.507	1	Acad12	0.364327	0.097
0.432199	0.628117	0.443	0.356	1	6430571L13Rik	0.364316	0.087
0.432311	3.05377	0.453	0.356	1	Gm16973	0.364204	0.097
0.432423	1.09103	0.981	0.945	1	Gstp-ps	0.364091	0.036
0.432977	0.358536	0.953	0.986	1	Gm10136	0.363535	-0.033
0.433032	1.49157	0.189	0.123	1	Gm6365	0.36348	0.066
0.433342	0.957226	0.972	0.945	1	Tpp2	0.363169	0.027
0.433369	1.23199	0.981	0.973	1	Rnf7	0.363143	0.008
0.433516	1.60997	0.604	0.507	1	Ntf3	0.362995	0.097
0.433592	0.515447	0.981	0.945	1	Gatad1	0.362919	0.036
0.433603	0.182879	0.981	1	1	Sdcbp	0.362908	-0.019
0.433684	0.154064	0.896	0.89	1	Ppp5c	0.362826	0.006
0.433746	0.442742	0.868	0.89	1	Hmgb1-ps4	0.362764	-0.022
0.434338	0.286193	0.84	0.904	1	Ak6	0.362172	-0.064
0.434361	0.423109	0.604	0.534	1	Gm9176	0.362149	0.07
0.434553	-1.55394	0.708	0.781	1	Rbl1	0.361957	-0.073
0.434915	1.48052	1	1	1	Calr	0.361596	0
0.435079	-0.196894	0.745	0.767	1	Zfp9	0.361432	-0.022
0.435099	0.743905	0.896	0.89	1	Rpf2	0.361412	0.006
0.435218	2.60902	0.302	0.233	1	Gm25777	0.361293	0.069
0.435264	3.68294	0.604	0.507	1	Gm16070	0.361247	0.097
0.435272	1.10866	0.925	0.932	1	Mapk3	0.361239	-0.007
0.435346	2.05826	0.623	0.534	1	Gm42510	0.361165	0.089
0.435622	0.538002	0.925	0.959	1	Ap1s1	0.36089	-0.034
0.435664	1.09494	0.887	0.877	1	Mtfr1	0.360848	0.01
0.435689	0.489924	0.953	0.986	1	Gm9816	0.360823	-0.033
0.436063	0.944347	0.434	0.342	1	6430548M08Rik	0.360451	0.092
0.436467	4.94359	0.623	0.534	1	Upp2	0.360048	0.089
0.436491	0.151054	0.443	0.356	1	Mfap2	0.360024	0.087
0.436619	-0.46208	0.481	0.411	1	Cadps2	0.359897	0.07
0.436676	0.348384	0.991	0.986	1	Gm10036	0.359841	0.005
0.436772	0.154645	0.802	0.863	1	Pltp	0.359745	-0.061
0.436891	1.54637	0.934	0.904	1	Bbs7	0.359627	0.03
0.437192	-0.173337	0.538	0.548	1	Gm44126	0.359328	-0.01
0.437428	0.611172	1	1	1	Son	0.359093	0
0.437589	2.29703	0.953	0.904	1	Gm5621	0.358934	0.049
0.437802	0.800086	0.925	0.877	1	Pik3ip1	0.358722	0.048
0.438122	4.66138	0.84	0.822	1	Hic2	0.358405	0.018
0.438204	1.8578	0.962	0.918	1	Gm43712	0.358324	0.044
0.438349	0.686165	0.962	0.918	1	Gm4540	0.35818	0.044
0.438442	0.701517	0.67	0.753	1	Gm31579	0.358088	-0.083
0.438447	0.334942	0.443	0.356	1	Gm32849	0.358083	0.087
0.438548	1.07285	0.726	0.781	1	Spc25	0.357983	-0.055
0.438785	4.78072	0.679	0.589	1	Zfp125	0.357748	0.09
0.439073	9.80225	0.623	0.548	1	Wif1	0.357463	0.075
0.439295	0.420332	1	0.986	1	Rbis	0.357244	0.014
0.439561	0.13832	0.802	0.863	1	Gm18577	0.356981	-0.061
0.439587	-1.07086	0.368	0.288	1	Dmc1	0.356955	0.08
0.439988	0.873759	0.972	0.986	1	Elp5	0.35656	-0.014
0.440109	0.493522	0.868	0.904	1	Stx4a	0.35644	-0.036
0.440269	-2.49663	0.811	0.863	1	Intu	0.356282	-0.052
0.440897	0.514145	1	1	1	Gm9385	0.355663	0
0.44102	0.211016	0.896	0.932	1	Mrps18a	0.355542	-0.036
0.441097	1.45236	0.708	0.644	1	Ech1	0.355466	0.064
0.44186	0.403583	0.981	0.959	1	Rpl21-ps8	0.354715	0.022
0.441995	-1.20231	0.726	0.808	1	Hist1h2bm	0.354582	-0.082
0.442036	-0.632963	0.896	0.918	1	Tmem201	0.354542	-0.022
0.442092	1.01936	0.868	0.904	1	Ski	0.354487	-0.036
0.44223	0.641583	1	1	1	Snrnp70	0.354352	0
0.442286	-0.42238	0.396	0.37	1	Brd3os	0.354297	0.026
0.442434	1.42467	0.377	0.301	1	Gm15531	0.354151	0.076
0.442508	0.164534	0.972	0.986	1	Clpp	0.354079	-0.014
0.442714	0.678853	0.811	0.822	1	Tnpo2	0.353877	-0.011
0.442956	0.332842	0.915	0.89	1	Gpn1	0.353639	0.025
0.442957	0.391898	1	0.986	1	Gm7536	0.353638	0.014
0.443642	0.890257	0.972	0.973	1	Impdh2	0.352968	-0.001
0.443657	-0.646136	0.387	0.315	1	Gm42447	0.352953	0.072
0.443882	0.644545	0.302	0.233	1	Gm6847	0.352733	0.069
0.443897	2.08259	0.377	0.315	1	Col1a2	0.352717	0.062
0.443928	0.645479	0.774	0.836	1	Dnajb5	0.352687	-0.062
0.443951	1.66922	0.679	0.603	1	Grin2b	0.352665	0.076
0.444215	-0.121993	0.642	0.562	1	1700029J07Rik	0.352406	0.08
0.444473	1.39204	0.613	0.521	1	Endov	0.352155	0.092
0.445039	0.788901	0.887	0.822	1	Wipi2	0.351602	0.065
0.44511	0.640871	0.981	0.973	1	Gatad2b	0.351533	0.008
0.445158	1.78023	0.67	0.753	1	Kif13b	0.351486	-0.083
0.445291	1.25171	0.802	0.74	1	Gm13597	0.351356	0.062
0.445371	2.42488	0.83	0.822	1	St3gal2	0.351278	0.008
0.445773	0.287262	0.934	0.89	1	Sorbs1	0.350886	0.044
0.446116	0.46101	0.896	0.932	1	Zcchc14	0.350553	-0.036
0.446188	0.675304	1	1	1	Gm6166	0.350482	0
0.446205	0.422802	0.726	0.767	1	Zfp143	0.350466	-0.041
0.446281	3.19492	0.708	0.616	1	Adcy1	0.350392	0.092
0.446689	0.844779	0.604	0.521	1	Fat1	0.349995	0.083
0.446991	-1.72828	0.434	0.521	1	Plaat3	0.349701	-0.087
0.447206	0.405594	0.962	0.986	1	Tpm4	0.349492	-0.024
0.44803	-0.181569	0.991	1	1	Gpm6a	0.348693	-0.009
0.448235	0.153593	0.953	0.904	1	Jmjd1c	0.348494	0.049
0.448544	0.227184	0.774	0.781	1	Nme6	0.348195	-0.007
0.448676	1.06024	0.953	0.904	1	Tram1	0.348067	0.049
0.44878	0.59086	0.953	0.945	1	Nr2f2	0.347966	0.008
0.449005	0.343965	0.953	0.973	1	Mrps36	0.347749	-0.02
0.449252	3.67082	0.302	0.247	1	1700088E04Rik	0.34751	0.055
0.449263	-0.270223	0.519	0.575	1	Spdya	0.347499	-0.056
0.449273	3.21996	0.377	0.288	1	Pkib	0.34749	0.089
0.449323	0.961541	0.877	0.918	1	B230354K17Rik	0.347441	-0.041
0.449365	0.519705	0.991	1	1	Psmc3	0.347401	-0.009
0.449543	-0.165472	0.67	0.712	1	Cep250	0.347229	-0.042
0.449878	0.133799	0.934	0.932	1	Tubgcp5	0.346905	0.002
0.449892	3.20053	0.387	0.301	1	Pcdha11	0.346892	0.086
0.449958	0.505575	0.981	1	1	Prrc2c	0.346828	-0.019
0.450421	0.37223	0.887	0.904	1	Def8	0.346381	-0.017
0.450701	-1.00077	0.509	0.438	1	Zfp874b	0.346112	0.071
0.450756	0.187715	0.991	1	1	Gdi2	0.346058	-0.009
0.450908	0.282534	0.981	1	1	Rbmx	0.345912	-0.019
0.451519	1.70483	0.972	0.932	1	Gm6807	0.345324	0.04
0.451576	4.01421	0.877	0.808	1	Gm45137	0.345269	0.069
0.451578	-0.750772	0.642	0.548	1	Daam2	0.345267	0.094
0.451693	0.190269	0.849	0.877	1	Ublcp1	0.345157	-0.028
0.451876	0.486024	0.953	0.959	1	Api5	0.344981	-0.006
0.452178	1.016	0.962	0.945	1	Tgif1	0.34469	0.017
0.45224	0.632159	1	0.986	1	Ndufs5	0.344631	0.014
0.452448	0.634806	0.915	0.932	1	Cxxc5	0.344431	-0.017
0.452661	1.31241	0.887	0.849	1	Pold3	0.344227	0.038
0.452721	1.00652	0.811	0.836	1	Scyl2	0.344169	-0.025
0.45282	0.835056	1	1	1	Gm7232	0.344074	0
0.452852	0.287973	1	0.986	1	Gm6278	0.344043	0.014
0.453324	2.01395	0.377	0.288	1	Tmem204	0.343591	0.089
0.453439	0.61456	0.887	0.904	1	Nup107	0.343481	-0.017
0.453631	0.79993	0.802	0.726	1	Nrn1	0.343297	0.076
0.45393	-0.558703	0.434	0.438	1	Pus7l	0.343011	-0.004
0.454632	0.236451	0.981	1	1	Ndufs4	0.34234	-0.019
0.455449	0.428078	0.972	0.986	1	Ppid	0.341561	-0.014
0.455685	0.437315	0.981	1	1	Ilf3	0.341335	-0.019
0.456061	0.355121	0.972	0.986	1	Thoc1	0.340977	-0.014
0.457077	4.72335	0.434	0.342	1	Ccdc62	0.340011	0.092
0.457104	1.85426	0.623	0.534	1	Gm11940	0.339985	0.089
0.457129	0.752486	0.717	0.63	1	Mcee	0.339961	0.087
0.457451	3.90042	0.745	0.753	1	Zfp169	0.339655	-0.008
0.457766	0.703158	0.981	1	1	Sdha	0.339356	-0.019
0.457784	-0.394616	0.5	0.575	1	Gm37060	0.339339	-0.075
0.458621	2.46127	0.726	0.644	1	Nhlrc2	0.338546	0.082
0.458998	0.234362	0.792	0.863	1	Kif5a	0.338189	-0.071
0.459082	0.868411	0.915	0.918	1	Sra1	0.33811	-0.003
0.459122	1.40001	0.698	0.644	1	Zc3h3	0.338072	0.054
0.459205	-0.581786	0.5	0.411	1	Btg3	0.337993	0.089
0.459458	0.81533	0.991	0.973	1	Gm8394	0.337755	0.018
0.459623	0.328325	0.981	1	1	Psmd11	0.337598	-0.019
0.459804	0.46768	0.962	0.945	1	Gm10263	0.337428	0.017
0.459829	0.279187	0.981	1	1	Hnrnph2	0.337404	-0.019
0.45987	0.818919	0.689	0.712	1	Zfp711	0.337365	-0.023
0.460352	0.119396	0.538	0.63	1	Stk36	0.33691	-0.092
0.460356	0.773098	0.632	0.644	1	Slc35e1	0.336906	-0.012
0.46038	3.4639	0.406	0.315	1	2310015A10Rik	0.336884	0.091
0.460433	1.35074	0.5	0.438	1	Ccdc73	0.336833	0.062
0.460455	4.39786	0.387	0.301	1	Gm30238	0.336813	0.086
0.460546	0.368606	0.792	0.808	1	Mettl6	0.336727	-0.016
0.460751	0.896388	1	1	1	Syncrip	0.336533	0
0.460879	0.521655	0.991	1	1	Tsc22d1	0.336413	-0.009
0.461137	-0.399871	0.538	0.479	1	Zfp661	0.33617	0.059
0.461171	0.479449	1	1	1	Hmgn2	0.336138	0
0.46128	2.06393	0.604	0.63	1	Aph1b	0.336036	-0.026
0.461426	0.697306	0.991	1	1	Gm13461	0.335898	-0.009
0.461511	0.303032	0.896	0.945	1	Abcg2	0.335818	-0.049
0.461655	0.643642	0.453	0.397	1	2900079G21Rik	0.335683	0.056
0.4618	1.21139	0.698	0.74	1	Nuf2	0.335546	-0.042
0.46181	0.401374	1	0.986	1	Caprin1	0.335536	0.014
0.461814	2.26144	0.179	0.137	1	Gm5117	0.335533	0.042
0.461868	2.16888	0.849	0.808	1	Gm12418	0.335482	0.041
0.462105	0.611582	1	1	1	Rpsa-ps12	0.33526	0
0.462377	1.74831	0.594	0.507	1	Apbb1ip	0.335004	0.087
0.462455	0.429584	0.896	0.945	1	Zw10	0.33493	-0.049
0.46287	-0.169641	0.745	0.808	1	Cep19	0.334541	-0.063
0.462912	0.729478	1	0.986	1	Gm8797	0.334501	0.014
0.463016	6.42223	0.406	0.315	1	Dnmt3c	0.334404	0.091
0.4631	1.18352	0.623	0.534	1	ENSMUSG00000097056	0.334325	0.089
0.463323	1.76516	0.519	0.603	1	Gm3320	0.334117	-0.084
0.463382	0.658473	0.528	0.493	1	Fbxl4	0.334061	0.035
0.463442	0.64043	1	1	1	Elob	0.334005	0
0.463479	0.301652	0.953	0.973	1	Wdr83os	0.33397	-0.02
0.463523	0.747079	0.698	0.781	1	Mcf2l	0.333928	-0.083
0.464012	0.665565	1	1	1	Cox6c	0.333471	0
0.464169	0.620971	0.896	0.89	1	Ctnnd2	0.333324	0.006
0.464227	0.324956	0.717	0.685	1	Phkg2	0.33327	0.032
0.464373	0.22468	0.972	0.986	1	Ccdc47	0.333133	-0.014
0.464482	1.12343	0.868	0.863	1	Tmem159	0.333031	0.005
0.464685	0.12676	0.896	0.904	1	Gm6439	0.332841	-0.008
0.464972	3.41892	0.396	0.315	1	Gm10010	0.332573	0.081
0.465464	0.781879	0.349	0.274	1	Pknox2	0.332114	0.075
0.465491	-2.82464	0.387	0.356	1	Nr3c2	0.332089	0.031
0.465558	1.48876	0.821	0.836	1	Zic2	0.332027	-0.015
0.46609	2.84295	0.613	0.521	1	Nmrk1	0.331531	0.092
0.466232	0.558173	0.717	0.781	1	Camk2g	0.331398	-0.064
0.466346	0.415914	0.934	0.973	1	Ipo11	0.331292	-0.039
0.466358	8.00096	0.613	0.534	1	Cnih3	0.331281	0.079
0.466945	-0.721688	0.368	0.301	1	Asap3	0.330735	0.067
0.467143	-0.126486	0.877	0.932	1	Arl8b	0.33055	-0.055
0.467202	0.603035	1	0.986	1	Map2	0.330495	0.014
0.467363	0.529829	0.981	0.986	1	Polr2c	0.330346	-0.005
0.467415	0.100174	0.377	0.301	1	Mir1955	0.330298	0.076
0.467415	1.27039	0.934	0.973	1	Stmn4	0.330297	-0.039
0.467527	0.284106	0.396	0.342	1	Gm26594	0.330193	0.054
0.46781	1.3763	0.123	0.068	1	Gm44380	0.32993	0.055
0.467985	-0.83434	0.557	0.616	1	Gm42600	0.329768	-0.059
0.468111	1.01921	0.5	0.575	1	Gm44901	0.329651	-0.075
0.468194	0.534691	1	1	1	Rpl34	0.329574	0
0.468267	0.298879	0.981	0.986	1	Crmp1	0.329507	-0.005
0.468283	2.57653	0.613	0.521	1	Acot4	0.329491	0.092
0.468356	0.42279	0.547	0.616	1	Gm38020	0.329424	-0.069
0.468476	0.396729	0.84	0.795	1	Klhl12	0.329313	0.045
0.468555	0.989099	0.811	0.863	1	Mad2l1	0.32924	-0.052
0.46867	-0.321493	0.472	0.411	1	Dedd	0.329132	0.061
0.46895	1.61766	0.858	0.795	1	Ptprf	0.328874	0.063
0.469066	-0.209723	0.547	0.466	1	Hscb	0.328766	0.081
0.469222	0.510127	0.792	0.822	1	Zbtb6	0.328622	-0.03
0.469431	2.4647	0.538	0.466	1	Dnajc12	0.328428	0.072
0.469648	2.51737	0.387	0.329	1	Cygb	0.328227	0.058
0.469844	2.35438	0.67	0.74	1	Stil	0.328046	-0.07
0.469898	0.112522	1	1	1	Cdk6	0.327997	0
0.469966	1.57084	0.377	0.315	1	Gm42780	0.327934	0.062
0.470113	-0.142712	0.991	0.973	1	Pja2	0.327797	0.018
0.470465	0.490544	0.943	0.918	1	Gm9386	0.327473	0.025
0.47064	0.743809	0.613	0.534	1	Mex3b	0.327311	0.079
0.471089	1.44637	0.368	0.288	1	Eps8l1	0.326897	0.08
0.471117	1.03781	0.604	0.521	1	Kat2b	0.326872	0.083
0.471324	4.14889	0.387	0.301	1	A730006G06Rik	0.326681	0.086
0.471696	0.447181	0.67	0.603	1	Abcg1	0.326338	0.067
0.471978	0.984054	0.934	0.959	1	Pola2	0.326078	-0.025
0.472137	0.323633	1	1	1	Vcp	0.325932	0
0.472339	0.899009	0.783	0.74	1	Fam193a	0.325746	0.043
0.472472	-0.585816	0.528	0.616	1	Gm10913	0.325624	-0.088
0.472518	6.53162	0.368	0.288	1	Chst3	0.325582	0.08
0.472621	1.60103	0.349	0.274	1	Agbl3	0.325487	0.075
0.472635	1.77968	0.472	0.452	1	Pym1	0.325474	0.02
0.472773	1.90729	0.368	0.315	1	Tor3a	0.325347	0.053
0.473147	0.583062	1	1	1	Rpl31	0.325004	0
0.473199	7.43785	0.651	0.562	1	Amigo1	0.324956	0.089
0.473308	1.42733	0.83	0.836	1	Mid2	0.324856	-0.006
0.473774	0.369452	1	1	1	Eno1b	0.324428	0
0.474351	0.408412	0.962	0.959	1	Micos13	0.3239	0.003
0.474379	-0.243418	0.594	0.644	1	Gm12538	0.323874	-0.05
0.474946	0.426445	0.981	0.986	1	Aldoa	0.323355	-0.005
0.47515	0.57059	0.698	0.753	1	Slc10a7	0.323169	-0.055
0.475237	0.334607	0.698	0.74	1	Acyp1	0.32309	-0.042
0.475244	0.805922	0.783	0.808	1	Cenpa	0.323083	-0.025
0.475617	6.83334	0.443	0.356	1	Gm15666	0.322743	0.087
0.475782	1.59005	0.321	0.26	1	Gm8523	0.322592	0.061
0.476387	0.93947	0.802	0.808	1	Sptlc1	0.32204	-0.006
0.476454	0.381669	0.991	0.986	1	Uchl1	0.321979	0.005
0.476717	0.617199	0.934	0.973	1	Stx8	0.321739	-0.039
0.476731	3.0033	0.311	0.26	1	Gm8702	0.321727	0.051
0.477687	-3.68919	0.698	0.753	1	Tnfsf8	0.320857	-0.055
0.477725	2.71461	0.585	0.658	1	Gm44164	0.320822	-0.073
0.47774	4.08927	0.311	0.274	1	C130051F05Rik	0.320808	0.037
0.47776	2.39446	0.292	0.233	1	Nat2	0.32079	0.059
0.478089	-0.183884	0.528	0.589	1	Ap1g2	0.320492	-0.061
0.478253	0.513299	0.368	0.329	1	Atp8b2	0.320342	0.039
0.478342	0.744506	0.642	0.63	1	Elmod3	0.320262	0.012
0.478448	0.524922	0.972	0.959	1	Frg1	0.320165	0.013
0.478518	1.12255	0.991	0.986	1	Mcm7	0.320102	0.005
0.478543	0.84558	0.604	0.575	1	Srgap3	0.320079	0.029
0.478659	0.524008	0.566	0.507	1	B230307C23Rik	0.319974	0.059
0.478886	2.53738	0.708	0.767	1	Ino80b	0.319768	-0.059
0.47959	0.475522	0.868	0.904	1	Lsg1	0.31913	-0.036
0.479681	1.52368	0.679	0.658	1	Prkar1b	0.319048	0.021
0.479743	1.7206	0.198	0.137	1	Gm5582	0.318991	0.061
0.479799	5.75034	0.858	0.836	1	Mdk	0.318941	0.022
0.479897	0.371684	0.651	0.575	1	Bub1	0.318852	0.076
0.480018	0.691581	0.623	0.562	1	Rdm1	0.318743	0.061
0.480202	1.08886	0.481	0.397	1	Rnf217	0.318576	0.084
0.480762	1.25967	0.792	0.849	1	Lrfn3	0.31807	-0.057
0.480804	-0.266775	0.934	0.973	1	Gm16378	0.318031	-0.039
0.48085	-0.185436	0.925	0.932	1	Tpi1	0.317991	-0.007
0.480873	0.476533	0.991	1	1	Ddx1	0.317969	-0.009
0.480876	0.625101	0.311	0.247	1	Gm19840	0.317966	0.064
0.480932	0.928669	0.783	0.712	1	Irs2	0.317916	0.071
0.481036	0.431481	0.991	1	1	Spag9	0.317822	-0.009
0.48104	0.781376	1	1	1	Gm4824	0.317819	0
0.481047	1.08587	0.774	0.822	1	Pts	0.317813	-0.048
0.481091	0.252539	0.83	0.89	1	Wdr24	0.317773	-0.06
0.481391	0.262492	0.934	0.973	1	Plrg1	0.317502	-0.039
0.481427	-1.17248	0.547	0.616	1	Gm43788	0.31747	-0.069
0.481476	0.682755	0.877	0.932	1	Wdr54	0.317425	-0.055
0.48151	-0.526206	0.472	0.562	1	Gm44936	0.317395	-0.09
0.48151	0.721543	1	0.986	1	Rtcb	0.317395	0.014
0.481575	5.16215	0.783	0.795	1	Fbn1	0.317336	-0.012
0.481584	0.586994	1	0.986	1	Gm11993	0.317328	0.014
0.481933	0.513916	0.972	0.986	1	Nup88	0.317013	-0.014
0.482182	1.22337	0.972	0.986	1	Hjurp	0.316789	-0.014
0.48221	-1.00355	0.991	1	1	Wdr89	0.316764	-0.009
0.482899	0.577225	0.557	0.616	1	Gpc6	0.316143	-0.059
0.482996	4.03704	0.377	0.301	1	Efcab2	0.316056	0.076
0.483168	-1.63382	0.689	0.603	1	Eif2ak3	0.315902	0.086
0.483188	0.241728	0.925	0.877	1	Fxr1	0.315884	0.048
0.483761	-0.301257	0.934	0.959	1	Bicd1	0.315369	-0.025
0.483899	0.585371	0.896	0.932	1	Gnl2	0.315246	-0.036
0.48391	1.47204	0.896	0.945	1	Gm12396	0.315236	-0.049
0.484197	0.16214	1	0.986	1	Idh3b	0.314978	0.014
0.484441	0.613462	0.868	0.918	1	Agap3	0.314759	-0.05
0.484527	0.69247	0.708	0.63	1	Cntln	0.314682	0.078
0.484563	-0.696969	0.368	0.315	1	Gm15566	0.314649	0.053
0.485132	5.52259	0.387	0.301	1	Kif9	0.31414	0.086
0.485571	4.92132	0.425	0.411	1	Pgbd1	0.313747	0.014
0.485654	0.909855	0.991	0.986	1	Wsb1	0.313673	0.005
0.485945	0.454771	1	1	1	Rpl9	0.313413	0
0.486214	1.91053	0.321	0.247	1	Usp51	0.313173	0.074
0.486225	1.42563	0.906	0.849	1	Rpl36a-ps1	0.313163	0.057
0.486479	-0.296754	0.453	0.37	1	Ulk4	0.312936	0.083
0.486905	0.556984	0.783	0.849	1	Clvs1	0.312556	-0.066
0.487378	-0.213922	0.651	0.726	1	Kctd10	0.312134	-0.075
0.487628	-1.43856	0.274	0.288	1	Gm11450	0.311911	-0.014
0.48811	0.499296	1	1	1	Gm11361	0.311482	0
0.488705	0.302368	0.755	0.753	1	Mzt2	0.310953	0.002
0.488765	0.609525	0.981	0.986	1	Serinc3	0.3109	-0.005
0.488825	0.939998	0.991	1	1	Paics	0.310846	-0.009
0.489172	0.257902	0.811	0.877	1	Brf2	0.310539	-0.066
0.489282	1.88609	1	1	1	Klf8	0.310441	0
0.489357	2.90747	0.057	0.027	1	Snord93	0.310374	0.03
0.489633	0.267961	0.991	1	1	Chd4	0.310129	-0.009
0.489875	-1.03888	0.547	0.63	1	Gm18076	0.309915	-0.083
0.490345	3.07589	0.415	0.329	1	Pax6os1	0.309499	0.086
0.491085	0.773739	0.594	0.507	1	Tmem218	0.308843	0.087
0.491094	6.02326	0.821	0.863	1	Syndig1	0.308835	-0.042
0.491501	0.967124	0.943	0.973	1	Fam133b	0.308476	-0.03
0.491738	0.744793	0.991	0.986	1	Trmt112-ps2	0.308266	0.005
0.491918	0.531197	1	1	1	Gm6421	0.308108	0
0.492021	-1.38921	0.481	0.397	1	Slc30a4	0.308016	0.084
0.492064	0.470579	1	1	1	Erh	0.307979	0
0.493064	1.16951	0.925	0.932	1	Rnf187	0.307096	-0.007
0.493446	1.30245	0.755	0.726	1	Dusp16	0.306761	0.029
0.49385	2.4353	0.726	0.644	1	St6galnac6	0.306405	0.082
0.494042	1.62776	0.623	0.534	1	A730063M14Rik	0.306237	0.089
0.494217	-0.435259	0.491	0.562	1	Gm11803	0.306083	-0.071
0.494738	-0.24742	0.642	0.658	1	Pitpnm2	0.305625	-0.016
0.494782	4.52573	0.623	0.534	1	Pilra	0.305586	0.089
0.494812	8.1346	0.811	0.822	1	Acta1	0.30556	-0.011
0.494892	0.247621	0.585	0.658	1	Coro1a	0.305489	-0.073
0.494977	0.643365	0.887	0.904	1	Llph	0.305415	-0.017
0.495178	6.49603	0.792	0.795	1	Kcnj12	0.305239	-0.003
0.495513	1.16477	0.623	0.685	1	Zfp758	0.304945	-0.062
0.495841	0.656637	0.906	0.877	1	Nsun4	0.304658	0.029
0.496056	2.2663	0.604	0.63	1	Gm9369	0.304469	-0.026
0.496208	-0.115129	0.991	1	1	Pcnp	0.304336	-0.009
0.496237	-0.276749	0.953	0.973	1	Emc10	0.304311	-0.02
0.496292	2.44989	0.5	0.425	1	Pnmal2	0.304263	0.075
0.496333	0.41925	1	1	1	Rplp1	0.304227	0
0.496428	-0.983687	0.575	0.658	1	Gm10125	0.304144	-0.083
0.496899	0.709793	0.991	1	1	Zfp638	0.303732	-0.009
0.497514	0.345741	0.934	0.959	1	Dync1li1	0.303195	-0.025
0.497529	0.601934	0.736	0.658	1	Pcdh18	0.303182	0.078
0.497588	-5.06271	0.623	0.548	1	Rpl10-ps5	0.30313	0.075
0.497756	5.18425	0.387	0.301	1	Nt5e	0.302983	0.086
0.497771	1.60374	0.5	0.438	1	Rnf139	0.302971	0.062
0.497791	1.67882	0.547	0.466	1	Mul1	0.302953	0.081
0.497984	-2.65586	0.425	0.342	1	Aard	0.302785	0.083
0.498032	0.213776	1	0.986	1	Rpl39-ps	0.302743	0.014
0.498094	-0.266149	0.708	0.671	1	Cep128	0.302689	0.037
0.498322	0.753627	0.415	0.329	1	Gm42605	0.30249	0.086
0.498459	2.57592	0.443	0.356	1	Mcur1	0.302371	0.087
0.498815	1.92479	0.481	0.397	1	Ttl	0.30206	0.084
0.498881	-0.947179	0.481	0.534	1	Hist1h2ab	0.302003	-0.053
0.499226	4.57328	0.811	0.795	1	Hist1h3c	0.301703	0.016
0.499323	0.301709	0.943	0.904	1	Cdh2	0.301619	0.039
0.499946	0.686638	0.934	0.959	1	Gm12251	0.301077	-0.025
0.500044	2.03013	0.453	0.37	1	Fam110b	0.300992	0.083
0.500059	0.94696	0.415	0.329	1	Unkl	0.300979	0.086
0.500266	0.453184	0.396	0.315	1	Gm16265	0.300799	0.081
0.500269	0.439051	0.764	0.795	1	Dcaf17	0.300796	-0.031
0.500372	0.471924	0.991	0.986	1	Tmem181b-ps	0.300707	0.005
0.500427	-0.661676	0.925	0.945	1	Sptbn1	0.300659	-0.02
0.500453	-1.43586	0.755	0.822	1	Vmn1r174	0.300637	-0.067
0.500704	0.312829	0.443	0.356	1	Gm14925	0.300419	0.087
0.500836	0.728404	0.991	0.986	1	Ddx46	0.300304	0.005
0.500951	0.86139	0.5	0.411	1	Gas2	0.300205	0.089
0.501082	0.143944	0.858	0.877	1	Pigu	0.300091	-0.019
0.501351	0.770016	0.519	0.589	1	Glrx	0.299858	-0.07
0.501532	0.414325	0.84	0.795	1	Gm5904	0.299701	0.045
0.501933	-1.52613	0.453	0.534	1	Gm12207	0.299354	-0.081
0.502222	0.281717	0.991	0.986	1	Nmt1	0.299104	0.005
0.502275	0.722145	0.943	0.973	1	Psenen	0.299058	-0.03
0.502276	0.95793	0.415	0.329	1	Gm15703	0.299057	0.086
0.50247	0.615714	1	1	1	Pnn	0.29889	0
0.502921	0.283898	1	1	1	H2-Q5	0.2985	0
0.504047	0.60236	1	0.986	1	Serf2	0.297529	0.014
0.504189	0.631751	1	1	1	Fubp1	0.297407	0
0.50441	-1.19954	0.142	0.164	1	Mark1	0.297217	-0.022
0.504497	1.06977	0.821	0.863	1	Gt(ROSA)26Sor	0.297141	-0.042
0.50485	0.423659	1	1	1	Gm8806	0.296838	0
0.505194	0.674266	0.557	0.479	1	Anapc15	0.296541	0.078
0.505223	0.486295	1	1	1	Rpsa	0.296517	0
0.505273	0.924019	0.557	0.479	1	Tmem138	0.296474	0.078
0.50549	0.633819	0.934	0.918	1	Syne2	0.296287	0.016
0.505934	0.435312	1	1	1	Rps19	0.295906	0
0.506111	-0.657495	0.491	0.562	1	Gm36816	0.295754	-0.071
0.506228	0.822347	0.783	0.836	1	Crabp1	0.295654	-0.053
0.50646	1.47687	0.604	0.521	1	Etv4	0.295454	0.083
0.506465	-0.601451	0.66	0.726	1	Aplf	0.29545	-0.066
0.506473	0.33387	1	0.986	1	Gm10132	0.295443	0.014
0.506538	4.67932	0.377	0.315	1	ccdc198	0.295388	0.062
0.506707	0.911829	0.915	0.877	1	Prdm8	0.295243	0.038
0.506743	2.09355	0.434	0.356	1	Gm42890	0.295213	0.078
0.506878	0.407598	0.943	0.973	1	Supt4a	0.295096	-0.03
0.507194	0.518327	0.557	0.603	1	Suox	0.294826	-0.046
0.507736	0.515978	0.934	0.945	1	Lamp2	0.294362	-0.011
0.507927	0.606557	0.66	0.575	1	Zfp639	0.294199	0.085
0.508377	2.59433	0.802	0.767	1	Gm18736	0.293814	0.035
0.508682	0.673302	0.792	0.822	1	Atg2b	0.293554	-0.03
0.509093	0.613936	0.462	0.548	1	Impa2	0.293203	-0.086
0.509317	0.16583	0.972	0.945	1	Pcmtd2	0.293012	0.027
0.509421	0.626785	0.708	0.726	1	Tmem98	0.292923	-0.018
0.509501	0.534999	0.934	0.945	1	Zfp644	0.292855	-0.011
0.509947	2.03518	0.67	0.589	1	Gm12279	0.292475	0.081
0.510286	-1.34013	0.642	0.685	1	2310009B15Rik	0.292186	-0.043
0.510832	0.946067	0.811	0.781	1	Arhgap5	0.291722	0.03
0.511063	0.575831	0.972	0.986	1	Zmynd8	0.291525	-0.014
0.511173	0.762254	0.774	0.699	1	Aopep	0.291432	0.075
0.511456	0.709811	0.821	0.877	1	Swt1	0.291191	-0.056
0.511561	0.262869	0.83	0.877	1	Kxd1	0.291103	-0.047
0.511727	0.132264	0.962	0.932	1	Tmx1	0.290962	0.03
0.511871	0.498178	0.83	0.877	1	Gm14287	0.290839	-0.047
0.51204	0.600191	0.774	0.699	1	Mmut	0.290696	0.075
0.512093	-0.337194	0.953	0.973	1	Vps37b	0.290651	-0.02
0.512564	1.91161	0.679	0.603	1	Tpbg	0.290251	0.076
0.512621	4.86501	0.368	0.301	1	Gm7160	0.290204	0.067
0.512731	-0.26852	0.349	0.397	1	Usp13	0.29011	-0.048
0.512827	0.490791	0.972	0.973	1	Sfr1	0.290029	-0.001
0.513657	0.4626	0.887	0.918	1	Lca5	0.289326	-0.031
0.514091	3.22258	0.991	0.986	1	Gm13237	0.28896	0.005
0.51448	0.647249	1	1	1	Ppp1ca	0.288631	0
0.514767	0.37679	0.321	0.247	1	Gm18737	0.28839	0.074
0.51492	0.673251	0.972	0.959	1	Bcl7a	0.288261	0.013
0.515314	0.717545	0.858	0.849	1	2700049A03Rik	0.287928	0.009
0.515319	2.0821	0.689	0.753	1	Tmem170	0.287923	-0.064
0.515647	0.76327	0.774	0.808	1	Senp5	0.287648	-0.034
0.515826	3.21032	0.509	0.479	1	Gm15577	0.287497	0.03
0.516224	4.83378	0.689	0.616	1	Igf2r	0.287162	0.073
0.516228	0.376461	0.953	0.973	1	Mier3	0.287158	-0.02
0.516759	-0.308425	0.377	0.342	1	Eif3s6-ps4	0.286712	0.035
0.516828	0.383916	0.717	0.753	1	Ambra1	0.286654	-0.036
0.516889	0.843353	0.774	0.836	1	Bbs2	0.286603	-0.062
0.517231	-0.832827	0.858	0.877	1	Atxn2l	0.286315	-0.019
0.517341	-5.94093	0.858	0.795	1	Runx1t1	0.286223	0.063
0.518083	0.987415	0.075	0.041	1	Hist1h4k	0.285601	0.034
0.518379	0.581214	1	0.986	1	Gm2099	0.285353	0.014
0.518465	0.270542	0.887	0.836	1	Clk3	0.28528	0.051
0.518697	0.295498	0.358	0.411	1	Plcl1	0.285086	-0.053
0.518945	0.64148	0.972	0.986	1	Eif2s1	0.284879	-0.014
0.519074	0.46141	1	0.986	1	Srsf10	0.284771	0.014
0.51918	0.447574	0.906	0.945	1	Vezf1	0.284682	-0.039
0.519665	-0.1389	0.849	0.904	1	Kdm1b	0.284277	-0.055
0.519782	-4.5898	0.792	0.795	1	Gm42445	0.284179	-0.003
0.519786	0.295399	0.962	0.986	1	Eif3d	0.284175	-0.024
0.520177	0.347031	0.774	0.699	1	Ndufaf3	0.283849	0.075
0.521447	0.538191	0.972	0.973	1	Copb2	0.28279	-0.001
0.521473	0.416581	0.566	0.63	1	Gmppa	0.282768	-0.064
0.521547	0.968395	0.453	0.37	1	Gm4963	0.282706	0.083
0.521749	0.247154	0.972	0.986	1	Zranb2	0.282538	-0.014
0.521753	-0.140349	0.566	0.479	1	Sdc3	0.282535	0.087
0.521823	0.521984	0.821	0.822	1	Celf3	0.282477	-0.001
0.52191	10.6993	0.642	0.562	1	Adamts12	0.282404	0.08
0.521942	0.687714	0.745	0.781	1	Kif11	0.282377	-0.036
0.521987	0.636955	0.991	1	1	Anapc11	0.28234	-0.009
0.52201	1.02849	0.717	0.644	1	Klhl15	0.282321	0.073
0.522149	1.44438	0.774	0.795	1	9930021J03Rik	0.282205	-0.021
0.522219	0.373304	0.425	0.342	1	Rplp1-ps1	0.282148	0.083
0.522923	0.327958	0.972	0.959	1	Nbr1	0.281562	0.013
0.523067	-0.154052	0.811	0.74	1	Gm17322	0.281443	0.071
0.523746	-0.18088	0.425	0.342	1	Gm16391	0.280879	0.083
0.524081	4.30222	0.396	0.315	1	Nuak2	0.280601	0.081
0.524198	0.902579	0.519	0.438	1	Mtss2	0.280504	0.081
0.524774	4.77069	0.783	0.795	1	Klf1	0.280028	-0.012
0.524863	2.63967	0.453	0.411	1	Spg11	0.279954	0.042
0.525007	1.00734	0.575	0.493	1	Pygo1	0.279835	0.082
0.525051	-0.30949	0.736	0.781	1	Usp49	0.279799	-0.045
0.525253	0.231281	0.925	0.945	1	Mrpl14	0.279632	-0.02
0.525323	0.273844	0.717	0.699	1	Gtpbp8	0.279574	0.018
0.52533	0.421435	0.981	0.973	1	Psmc6	0.279568	0.008
0.525437	1.81886	0.792	0.795	1	5031415H12Rik	0.279479	-0.003
0.525605	0.445218	0.972	0.959	1	Tcea1	0.279341	0.013
0.525787	-0.112741	1	0.986	1	Rab1a	0.27919	0.014
0.525872	1.01326	0.547	0.589	1	Igsf11	0.27912	-0.042
0.526609	0.418777	0.679	0.603	1	Airn	0.278512	0.076
0.526691	-0.163086	0.915	0.918	1	Usp15	0.278444	-0.003
0.526716	2.88968	0.481	0.397	1	Gm9958	0.278424	0.084
0.527195	1.1394	0.934	0.918	1	Mrps9	0.278029	0.016
0.527617	0.357005	0.981	0.986	1	Dctn2	0.277681	-0.005
0.528065	0.26608	0.811	0.849	1	Zfp617	0.277313	-0.038
0.528088	0.685173	0.972	0.986	1	Gm9234	0.277294	-0.014
0.528502	1.57642	0.538	0.452	1	Tmem50b	0.276954	0.086
0.528719	3.40379	0.802	0.795	1	Gm45221	0.276775	0.007
0.529158	0.620415	0.764	0.808	1	Gins1	0.276415	-0.044
0.529175	2.35579	0.557	0.616	1	Tm7sf2	0.276401	-0.059
0.529613	1.07981	0.774	0.726	1	Fam13c	0.276041	0.048
0.530171	-0.937671	0.349	0.425	1	Gm48062	0.275584	-0.076
0.530225	-1.33209	0.717	0.781	1	Mir296	0.275539	-0.064
0.530322	0.307595	0.849	0.89	1	Gm8055	0.27546	-0.041
0.530707	0.455505	0.425	0.342	1	Cited1	0.275145	0.083
0.530856	1.23501	0.981	0.959	1	Rpl18a-ps1	0.275023	0.022
0.530917	0.723235	0.368	0.315	1	Gm5113	0.274974	0.053
0.531109	0.329227	0.802	0.849	1	Fktn	0.274816	-0.047
0.53133	3.63227	0.623	0.644	1	Pif1	0.274635	-0.021
0.531353	-1.66355	0.349	0.274	1	Arpp21	0.274617	0.075
0.531871	0.928716	0.708	0.699	1	1600020E01Rik	0.274194	0.009
0.531935	-0.4127	0.962	0.986	1	Shmt2	0.274142	-0.024
0.531947	2.67096	0.774	0.699	1	Zcwpw1	0.274131	0.075
0.532468	0.188576	0.83	0.767	1	Gm8515	0.273706	0.063
0.532611	0.26476	0.642	0.562	1	Lsm10	0.27359	0.08
0.533115	1.11921	0.745	0.767	1	Skida1	0.273179	-0.022
0.533815	1.4619	0.679	0.616	1	2210418O10Rik	0.272609	0.063
0.534323	0.893508	0.443	0.384	1	Gm9776	0.272196	0.059
0.53504	5.6197	0.811	0.836	1	Rasl10b	0.271614	-0.025
0.535222	-2.25935	0.368	0.301	1	C130060C02Rik	0.271466	0.067
0.535565	2.71964	0.377	0.301	1	Gm24233	0.271188	0.076
0.535703	0.637971	1	0.986	1	Gm11539	0.271076	0.014
0.535769	-0.427679	1	0.986	1	Gm13394	0.271022	0.014
0.535812	0.305804	0.972	0.986	1	Snw1	0.270988	-0.014
0.535944	1.29327	0.991	1	1	Pdia6	0.270881	-0.009
0.536026	-0.182028	0.481	0.548	1	Gm17827	0.270814	-0.067
0.536183	0.209293	0.858	0.877	1	Sdhaf4	0.270687	-0.019
0.536395	-0.47713	0.509	0.589	1	Tspo	0.270515	-0.08
0.53651	0.581736	1	1	1	Ndufb11	0.270422	0
0.536644	0.429275	0.981	0.959	1	Gm2991	0.270313	0.022
0.536923	-0.173899	0.962	0.986	1	Psat1	0.270088	-0.024
0.537038	3.81177	0.717	0.74	1	Hhat	0.269995	-0.023
0.537051	0.615883	0.991	0.973	1	Hmgb2	0.269985	0.018
0.537138	0.127589	1	0.986	1	Ddb1	0.269914	0.014
0.537737	-0.578242	0.604	0.685	1	Trim13	0.26943	-0.081
0.537959	-3.84797	0.415	0.342	1	Dusp22	0.269251	0.073
0.538179	0.712259	0.981	0.973	1	Map4k4	0.269073	0.008
0.538454	0.290732	0.802	0.863	1	Myo9a	0.268852	-0.061
0.538572	1.06006	0.858	0.863	1	Gm15790	0.268756	-0.005
0.53875	1.58051	0.943	0.932	1	Zbed5	0.268613	0.011
0.539165	-1.85818	0.245	0.26	1	Plxna4	0.268278	-0.015
0.53992	-0.139803	1	0.986	1	Cdkn1b	0.267671	0.014
0.539927	0.513138	0.802	0.836	1	Gm24366	0.267665	-0.034
0.539949	1.39104	0.358	0.288	1	Rpl17-ps7	0.267647	0.07
0.540041	0.838266	0.811	0.849	1	Dtl	0.267573	-0.038
0.540169	0.648506	0.991	1	1	Nedd8	0.26747	-0.009
0.540257	-0.278793	0.717	0.685	1	Zbtb7a	0.2674	0.032
0.540353	0.126831	1	0.986	1	Eprs	0.267322	0.014
0.540368	0.910754	0.604	0.521	1	Mtmr3	0.267311	0.083
0.540513	2.50489	0.774	0.781	1	Gm10371	0.267194	-0.007
0.540751	0.514038	1	1	1	Myl6	0.267003	0
0.541528	0.693221	0.934	0.904	1	Mat2b	0.266379	0.03
0.54171	0.48026	0.906	0.89	1	Sf3a1	0.266233	0.016
0.542477	0.653729	0.943	0.973	1	Vangl2	0.265618	-0.03
0.54307	0.246436	0.849	0.904	1	Oxnad1	0.265144	-0.055
0.543226	1.06088	0.981	0.973	1	Gm4739	0.26502	0.008
0.543278	1.83403	0.67	0.712	1	Neurl4	0.264978	-0.042
0.543288	-0.2817	0.538	0.575	1	Acvr1	0.26497	-0.037
0.543455	0.264479	1	0.986	1	Eif2s2	0.264836	0.014
0.543935	0.393583	1	1	1	Gm10257	0.264453	0
0.543946	0.892901	1	0.986	1	Yme1l1	0.264444	0.014
0.543975	0.309422	0.991	1	1	Gm9616	0.264421	-0.009
0.544557	0.32197	0.708	0.781	1	M1ap	0.263957	-0.073
0.54464	0.897421	0.868	0.918	1	Fut10	0.263891	-0.05
0.544723	0.7719	0.981	0.986	1	Ghitm	0.263824	-0.005
0.544917	2.74443	0.67	0.589	1	Gm14480	0.26367	0.081
0.544999	0.175737	0.811	0.753	1	Rpl13-ps1	0.263604	0.058
0.545037	0.306695	0.783	0.822	1	Tnfrsf12a	0.263574	-0.039
0.545188	0.829402	0.642	0.562	1	Samd12	0.263454	0.08
0.545483	0.106824	0.34	0.315	1	Gm7091	0.263219	0.025
0.545563	0.805079	0.519	0.438	1	Gid8	0.263155	0.081
0.545566	0.840435	0.868	0.808	1	Gm6681	0.263153	0.06
0.545712	1.4869	0.311	0.26	1	Ccnk	0.263036	0.051
0.545965	0.586531	0.877	0.836	1	Gm11221	0.262835	0.041
0.546011	0.354695	0.906	0.863	1	Apoo-ps	0.262799	0.043
0.546141	0.418058	0.943	0.959	1	Ddx24	0.262696	-0.016
0.546294	-4.15908	0.774	0.822	1	Gm26931	0.262573	-0.048
0.546336	4.84746	0.387	0.315	1	Agtrap	0.26254	0.072
0.546344	10.5642	0.538	0.479	1	Slc6a15	0.262534	0.059
0.54644	1.68157	0.774	0.822	1	Gm45191	0.262457	-0.048
0.546442	-1.02702	0.208	0.192	1	Slc25a30	0.262456	0.016
0.546796	0.524543	0.915	0.904	1	Gm2573	0.262174	0.011
0.546953	1.84387	0.868	0.904	1	Zfp318	0.26205	-0.036
0.546959	0.444537	0.594	0.658	1	Arhgap18	0.262045	-0.064
0.547093	1.65722	0.953	0.918	1	Gm15720	0.261938	0.035
0.547594	0.376562	0.349	0.274	1	Gm5638	0.261542	0.075
0.547671	0.419821	0.953	0.973	1	Sar1a	0.261481	-0.02
0.547903	0.559933	0.953	0.932	1	Gm8326	0.261296	0.021
0.548369	0.690326	1	1	1	Atp5e	0.260927	0
0.548445	1.09139	0.726	0.767	1	Tceanc2	0.260867	-0.041
0.548508	0.579589	0.877	0.822	1	Egfr	0.260817	0.055
0.549174	0.674935	0.774	0.822	1	Pbk	0.26029	-0.048
0.549409	7.22087	0.66	0.589	1	Tmem143	0.260104	0.071
0.549516	1.6052	0.613	0.562	1	Gm20953	0.26002	0.051
0.549932	0.393024	0.613	0.644	1	Gm8994	0.259691	-0.031
0.550113	0.189211	0.736	0.671	1	Sept8	0.259548	0.065
0.550624	1.11884	0.623	0.548	1	Etfrf1	0.259145	0.075
0.551134	0.298712	0.991	1	1	Pnisr	0.258743	-0.009
0.551219	0.181012	0.83	0.877	1	Strn	0.258676	-0.047
0.551586	-0.684079	0.783	0.712	1	Cd47	0.258386	0.071
0.551672	0.307334	0.868	0.877	1	Mettl16	0.258319	-0.009
0.551994	4.33581	0.406	0.329	1	Klhl3	0.258066	0.077
0.552238	0.621052	1	1	1	Uqcrb	0.257874	0
0.552365	0.211535	0.84	0.89	1	Gprasp2	0.257774	-0.05
0.552589	0.243299	0.972	0.973	1	Sec22b	0.257598	-0.001
0.552595	5.29629	0.802	0.795	1	March11	0.257593	0.007
0.552744	0.318769	0.726	0.767	1	Cbwd1	0.257476	-0.041
0.55294	0.772048	1	1	1	Gm10180	0.257322	0
0.55295	0.552302	0.443	0.37	1	Gm4575	0.257314	0.073
0.553098	0.517665	0.717	0.644	1	Nek4	0.257198	0.073
0.553357	1.7779	0.679	0.671	1	Zfp516	0.256995	0.008
0.553708	0.608697	0.991	0.986	1	ENSMUSG00000097703	0.256719	0.005
0.553824	-0.379485	0.151	0.123	1	Rpl19-ps4	0.256628	0.028
0.554003	0.159114	0.991	1	1	Eif4e	0.256488	-0.009
0.554195	0.230395	0.83	0.781	1	Zup1	0.256338	0.049
0.554337	0.589269	0.755	0.781	1	Lrwd1	0.256226	-0.026
0.554436	1.38081	0.708	0.63	1	Cep57l1	0.256148	0.078
0.554822	2.40795	0.811	0.822	1	Gm8566	0.255846	-0.011
0.554912	0.334848	0.094	0.068	1	Pus3	0.255776	0.026
0.555062	0.256015	0.708	0.63	1	Ogfrl1	0.255659	0.078
0.555208	3.32658	0.434	0.356	1	9330160F10Rik	0.255544	0.078
0.555265	0.655497	0.991	1	1	Eif3g	0.2555	-0.009
0.555522	0.228216	0.83	0.795	1	Gm16298	0.255299	0.035
0.555554	-0.769035	0.877	0.918	1	Dnajc5	0.255274	-0.041
0.555643	0.53015	0.764	0.795	1	Dsn1	0.255204	-0.031
0.555788	0.380826	0.981	0.986	1	Ndufa1	0.255091	-0.005
0.555797	0.518358	0.991	0.986	1	Gm12669	0.255084	0.005
0.556032	0.555982	0.755	0.753	1	Mre11a	0.2549	0.002
0.556238	1.85274	0.66	0.603	1	Galnt18	0.254739	0.057
0.556441	1.89628	0.396	0.329	1	Gm4285	0.254581	0.067
0.557075	2.97828	0.453	0.397	1	Gm13039	0.254087	0.056
0.557148	1.90996	0.632	0.671	1	Zfp697	0.254029	-0.039
0.557229	0.213642	0.877	0.904	1	Rif1	0.253966	-0.027
0.557246	2.53628	0.679	0.753	1	Trim67	0.253953	-0.074
0.557723	1.06509	0.34	0.288	1	Gm47929	0.253581	0.052
0.55793	0.825583	0.981	0.986	1	Uqcr10	0.25342	-0.005
0.55802	4.20277	0.962	0.945	1	Upf1	0.25335	0.017
0.558424	-0.453609	0.689	0.726	1	Fem1c	0.253036	-0.037
0.55883	0.837004	0.934	0.89	1	Zfp329	0.25272	0.044
0.558833	-4.15096	0.66	0.603	1	Dock10	0.252718	0.057
0.558874	3.74532	0.792	0.822	1	Gm26672	0.252686	-0.03
0.559065	0.399386	0.972	0.973	1	Vps29	0.252538	-0.001
0.559325	1.03124	0.84	0.781	1	Prpsap2	0.252336	0.059
0.559621	1.52711	0.292	0.233	1	Gm37371	0.252106	0.059
0.559661	5.45977	0.642	0.562	1	Sh3bp4	0.252075	0.08
0.560212	0.170453	0.962	0.986	1	Ubl3	0.251648	-0.024
0.560945	3.68639	0.528	0.452	1	Megf11	0.25108	0.076
0.561106	0.839037	0.887	0.836	1	Wdr82	0.250955	0.051
0.56113	0.768558	0.962	0.986	1	Inpp5f	0.250937	-0.024
0.561422	1.14525	1	1	1	Hspd1	0.250711	0
0.561583	1.4127	0.33	0.26	1	Gm44041	0.250586	0.07
0.562431	1.24927	0.83	0.836	1	4931406P16Rik	0.249931	-0.006
0.562704	0.354696	1	1	1	Btf3	0.24972	0
0.563	2.44703	0.642	0.575	1	Celsr1	0.249491	0.067
0.563041	0.152277	0.991	0.973	1	Mcrs1	0.24946	0.018
0.563084	0.34997	0.887	0.932	1	Hmg20a	0.249426	-0.045
0.563129	2.43428	0.83	0.877	1	Parp3	0.249392	-0.047
0.563324	0.33512	0.406	0.342	1	A230051N06Rik	0.249242	0.064
0.56374	0.463766	1	1	1	Gm4202	0.248921	0
0.563993	0.965312	1	1	1	Gm10269	0.248726	0
0.563996	0.192479	0.962	0.986	1	Btf3l4	0.248724	-0.024
0.564152	0.671842	0.792	0.767	1	Cdt1	0.248604	0.025
0.56435	-0.731821	0.925	0.877	1	Cep95	0.248452	0.048
0.564418	0.4519	0.708	0.712	1	Znrf2	0.248399	-0.004
0.564616	1.14881	0.896	0.932	1	Nek1	0.248247	-0.036
0.56472	0.269598	0.925	0.89	1	Odf2	0.248167	0.035
0.564781	0.377319	0.962	0.932	1	Resf1	0.24812	0.03
0.564821	0.588273	1	1	1	Rpl28	0.248089	0
0.564875	0.968396	0.981	0.986	1	Tardbp	0.248048	-0.005
0.564989	0.277095	0.943	0.973	1	Cdk5rap3	0.24796	-0.03
0.566	2.00725	0.5	0.438	1	Ror2	0.247184	0.062
0.566162	-1.01875	0.66	0.589	1	Klhdc4	0.247059	0.071
0.566178	0.737093	0.991	1	1	Tmem256	0.247047	-0.009
0.566735	1.76383	0.406	0.329	1	1500026H17Rik	0.24662	0.077
0.56686	1.36526	0.066	0.041	1	4930597O21Rik	0.246524	0.025
0.566995	0.236902	0.991	0.973	1	Copb1	0.246421	0.018
0.567017	0.504693	1	1	1	Cetn3	0.246404	0
0.567141	0.548066	1	1	1	Gm3531	0.246309	0
0.567277	0.916623	0.877	0.918	1	Scnm1	0.246205	-0.041
0.56752	-0.556287	0.925	0.877	1	Slc35e2	0.246018	0.048
0.567604	1.15475	0.726	0.753	1	Pus10	0.245954	-0.027
0.567618	1.02933	0.491	0.411	1	Gm13313	0.245944	0.08
0.567652	-1.374	0.434	0.356	1	Gm19605	0.245918	0.078
0.567764	0.715074	0.519	0.438	1	A230072C01Rik	0.245832	0.081
0.568545	1.90942	0.915	0.945	1	Trim25	0.245235	-0.03
0.568775	1.58255	0.406	0.329	1	Cap2	0.245059	0.077
0.569005	0.658317	0.849	0.89	1	Ogfr	0.244884	-0.041
0.569456	-2.15943	0.34	0.384	1	Gm16740	0.24454	-0.044
0.569656	0.438518	1	1	1	Gm10288	0.244388	0
0.569785	0.636381	1	1	1	Rpl23a	0.244289	0
0.56985	-0.868827	0.349	0.411	1	Diaph1	0.244239	-0.062
0.569939	0.556345	0.953	0.945	1	Enah	0.244172	0.008
0.570231	0.486698	0.972	0.973	1	Ostc	0.243949	-0.001
0.570502	0.854223	0.434	0.356	1	Gm11470	0.243743	0.078
0.570758	-0.503529	0.981	0.986	1	Slc3a2	0.243548	-0.005
0.570783	0.813533	0.915	0.89	1	Arf2	0.243529	0.025
0.570795	0.476924	1	1	1	Gm4735	0.24352	0
0.570905	0.235968	0.943	0.973	1	Pdrg1	0.243436	-0.03
0.570959	0.960659	1	1	1	Cox6a1	0.243395	0
0.571013	-0.587413	0.557	0.63	1	Gm2541	0.243354	-0.073
0.571072	0.594845	0.925	0.904	1	Gm3150	0.243309	0.021
0.571183	0.741361	0.802	0.822	1	Gm12663	0.243225	-0.02
0.57137	0.116955	0.934	0.959	1	Gm7901	0.243083	-0.025
0.571719	1.36214	0.774	0.836	1	Gm15148	0.242817	-0.062
0.571743	0.784721	0.377	0.301	1	Ubap1l	0.242799	0.076
0.571768	0.52243	0.972	0.986	1	Eif1ax	0.24278	-0.014
0.572096	0.208679	0.83	0.863	1	2610307P16Rik	0.242531	-0.033
0.572199	0.178019	0.953	0.918	1	Gm5931	0.242453	0.035
0.572718	0.848218	1	1	1	Atp5g3	0.242059	0
0.572906	0.632242	0.906	0.89	1	Fbxo3	0.241917	0.016
0.573119	0.180305	0.783	0.822	1	Gm8976	0.241755	-0.039
0.573327	0.172782	0.906	0.877	1	Scfd1	0.241598	0.029
0.573351	0.231869	1	1	1	Tmbim6	0.241579	0
0.5734	0.695159	0.689	0.726	1	Gm10154	0.241543	-0.037
0.574252	0.321412	0.981	0.986	1	Hp1bp3	0.240897	-0.005
0.574985	0.746924	0.943	0.945	1	Mbnl1	0.240344	-0.002
0.575518	2.13677	0.613	0.534	1	Gm20404	0.239941	0.079
0.575546	0.700009	0.943	0.973	1	Timm44	0.23992	-0.03
0.575763	1.73246	0.717	0.644	1	Isl1	0.239756	0.073
0.576168	0.698418	0.811	0.808	1	Abcf3	0.239451	0.003
0.576233	2.144	0.396	0.329	1	ENSMUSG00000097284	0.239402	0.067
0.576693	2.30901	0.434	0.356	1	Fbxo36	0.239055	0.078
0.577049	1.15024	0.594	0.521	1	Evi5	0.238787	0.073
0.577359	-1.31342	0.387	0.37	1	Ctdp1	0.238554	0.017
0.577685	1.0388	0.991	1	1	Ldha	0.238309	-0.009
0.57774	0.856667	0.943	0.959	1	Hmgcs1	0.238268	-0.016
0.577883	5.01342	0.604	0.548	1	Ppard	0.23816	0.056
0.5779	0.406487	0.943	0.973	1	Gm17750	0.238148	-0.03
0.57796	0.601263	0.953	0.973	1	Foxn3	0.238102	-0.02
0.578632	-0.448408	0.547	0.589	1	Pgf	0.237598	-0.042
0.578921	0.688776	0.377	0.315	1	Pgk1-ps1	0.23738	0.062
0.578936	0.474663	0.83	0.877	1	Suv39h1	0.237369	-0.047
0.579746	0.425866	1	1	1	Rps3a1	0.236762	0
0.579837	-3.32113	0.415	0.425	1	Vegfa	0.236694	-0.01
0.579885	0.747348	0.972	0.986	1	G3bp2	0.236658	-0.014
0.579994	0.527302	0.811	0.808	1	Mccc1	0.236577	0.003
0.580186	0.559515	0.943	0.959	1	Gm48228	0.236433	-0.016
0.580317	0.310675	0.943	0.959	1	Cnih4	0.236335	-0.016
0.580704	0.245312	0.991	1	1	Glyr1	0.236045	-0.009
0.580824	1.86936	0.557	0.479	1	Bivm	0.235956	0.078
0.580853	0.419738	0.604	0.63	1	Rhog	0.235934	-0.026
0.581062	-0.528056	0.821	0.863	1	Gm5510	0.235778	-0.042
0.581446	0.644562	0.811	0.753	1	Vrk3	0.235491	0.058
0.58147	1.16386	0.726	0.658	1	Ece1	0.235473	0.068
0.581746	0.142563	0.972	0.986	1	Pja1	0.235266	-0.014
0.582346	0.338204	0.943	0.959	1	Cdc26	0.234819	-0.016
0.582554	1.04636	0.792	0.822	1	Cdk1	0.234664	-0.03
0.582994	0.475623	0.651	0.658	1	Cyp7b1	0.234336	-0.007
0.583065	0.167471	1	1	1	Sf3b1	0.234283	0
0.583202	0.703855	0.925	0.89	1	Gm1866	0.234181	0.035
0.583742	-0.349042	0.774	0.836	1	ENSMUSG00000097769	0.233779	-0.062
0.584088	-0.999712	0.292	0.301	1	Gm15544	0.233522	-0.009
0.584129	1.17658	0.991	1	1	Gm25911	0.233491	-0.009
0.584166	1.13541	0.896	0.89	1	Fbxo44	0.233464	0.006
0.584443	4.55292	0.547	0.479	1	Cd200	0.233258	0.068
0.584702	0.712993	0.877	0.877	1	Naa35	0.233066	0
0.584949	0.852117	0.613	0.685	1	Agfg2	0.232882	-0.072
0.585423	3.9861	0.623	0.562	1	Mov10	0.23253	0.061
0.585663	0.234414	0.934	0.904	1	Dctn5	0.232352	0.03
0.585923	0.846899	0.821	0.781	1	Dram2	0.232159	0.04
0.586145	0.390973	0.962	0.986	1	Id2	0.231995	-0.024
0.586211	0.684317	0.943	0.973	1	Kif21a	0.231946	-0.03
0.586246	0.527854	0.991	1	1	Ncam1	0.23192	-0.009
0.586736	-0.837968	0.821	0.877	1	Mthfd1l	0.231557	-0.056
0.586901	1.17331	0.462	0.425	1	Cluh	0.231435	0.037
0.586946	1.03171	0.575	0.507	1	Tubb4b-ps2	0.231402	0.068
0.587302	1.84036	0.142	0.151	1	Gm33882	0.231138	-0.009
0.587337	0.629622	0.934	0.89	1	Rock1	0.231113	0.044
0.587702	-2.2479	0.642	0.575	1	Zdhhc22	0.230843	0.067
0.587883	1.37568	0.981	0.986	1	En2	0.230709	-0.005
0.588032	-0.621901	0.396	0.329	1	Tbc1d8b	0.230599	0.067
0.588257	0.59554	0.972	0.959	1	Rps24-ps3	0.230433	0.013
0.588566	0.53655	1	1	1	Rplp2	0.230205	0
0.589343	2.47636	0.415	0.342	1	Gm8974	0.229632	0.073
0.589507	-1.10061	0.792	0.836	1	Zbtb3	0.229511	-0.044
0.589747	0.560628	0.962	0.959	1	Gm4204	0.229334	0.003
0.589778	-0.414289	0.83	0.849	1	Gm10481	0.229312	-0.019
0.590178	0.756311	0.934	0.89	1	Gm8337	0.229017	0.044
0.590289	0.598348	0.877	0.822	1	Gm8121	0.228935	0.055
0.590292	0.766941	0.887	0.849	1	Vrk1	0.228933	0.038
0.590331	2.18352	0.934	0.89	1	Rps6-ps3	0.228904	0.044
0.590639	0.10585	0.358	0.315	1	D230022J07Rik	0.228678	0.043
0.590808	9.67391	0.66	0.589	1	Sema4d	0.228554	0.071
0.590956	1.07713	1	1	1	Gm10073	0.228445	0
0.590971	7.70914	0.434	0.37	1	Yap1	0.228434	0.064
0.591155	0.524396	1	1	1	Jpt1	0.228299	0
0.591174	0.636951	0.991	1	1	Eloc	0.228285	-0.009
0.591438	0.150689	0.943	0.973	1	Gm6395	0.228091	-0.03
0.591521	1.68613	0.104	0.068	1	Gm13504	0.22803	0.036
0.591684	0.361646	0.915	0.89	1	Baz2b	0.22791	0.025
0.591879	1.04221	0.179	0.123	1	Gm14140	0.227767	0.056
0.592677	3.96354	0.33	0.26	1	Gm45380	0.227182	0.07
0.593435	-0.467078	0.943	0.918	1	Mbtd1	0.226627	0.025
0.593548	1.49815	0.83	0.781	1	Txndc11	0.226544	0.049
0.593551	0.428985	0.991	1	1	Cct3	0.226542	-0.009
0.593765	0.992278	0.962	0.959	1	Gm21769	0.226385	0.003
0.593767	0.781409	0.887	0.932	1	Cwc27	0.226384	-0.045
0.594052	0.624763	1	1	1	Gm4828	0.226176	0
0.594107	1.47506	0.104	0.068	1	Acot10	0.226136	0.036
0.594631	0.903946	0.981	0.986	1	Hnrnpl	0.225752	-0.005
0.595247	6.80676	0.264	0.233	1	Tgm2	0.225303	0.031
0.595525	0.790543	1	1	1	Rps17	0.2251	0
0.595669	0.345372	0.934	0.945	1	Ccnl2	0.224995	-0.011
0.595843	0.987951	0.689	0.616	1	Lrig3	0.224868	0.073
0.595972	0.243757	0.925	0.959	1	Kif2a	0.224774	-0.034
0.596245	0.27795	0.991	1	1	Ndufa11	0.224575	-0.009
0.596267	0.266025	0.906	0.904	1	Ppp1r8	0.224559	0.002
0.59655	0.942674	0.877	0.849	1	Htatsf1	0.224353	0.028
0.596853	0.637697	0.67	0.74	1	Rps6ka3	0.224133	-0.07
0.597345	0.42349	1	1	1	Kmt2d	0.223775	0
0.597784	1.48	0.736	0.74	1	Zfp672	0.223456	-0.004
0.597955	1.45385	0.943	0.904	1	Clic1	0.223331	0.039
0.598518	1.79877	0.208	0.151	1	Sik2	0.222923	0.057
0.599346	4.03776	0.623	0.548	1	Hist2h4	0.222323	0.075
0.599721	0.96772	0.887	0.836	1	Gm46542	0.22205	0.051
0.60028	0.291463	0.849	0.877	1	Gm33378	0.221646	-0.028
0.600305	1.57093	0.613	0.616	1	Ube2q2	0.221628	-0.003
0.600439	0.218168	0.67	0.616	1	Tjp1	0.221531	0.054
0.600499	0.679706	0.991	1	1	Rpl36-ps12	0.221488	-0.009
0.600532	0.484698	0.528	0.452	1	Gm7083	0.221464	0.076
0.600572	0.107605	0.962	0.986	1	Ppil2	0.221435	-0.024
0.600623	0.625912	0.991	1	1	Gm10443	0.221398	-0.009
0.601201	0.288992	1	1	1	Rbx1	0.22098	0
0.601222	0.96135	0.906	0.904	1	A630089N07Rik	0.220965	0.002
0.601507	0.16042	0.83	0.836	1	Cog2	0.22076	-0.006
0.601511	0.301781	0.67	0.712	1	Mrtfa	0.220756	-0.042
0.602047	-0.850628	0.5	0.575	1	Gm37670	0.220369	-0.075
0.60231	-0.432319	0.726	0.767	1	Rps6ka5	0.22018	-0.041
0.60244	3.15137	0.802	0.808	1	Tert	0.220086	-0.006
0.60265	0.64964	0.906	0.863	1	Gm14567	0.219935	0.043
0.602655	0.462924	0.538	0.466	1	Ero1lb	0.219932	0.072
0.603172	-3.52964	0.736	0.795	1	Papln	0.219559	-0.059
0.603268	0.486666	0.755	0.808	1	Pgap1	0.21949	-0.053
0.603593	0.24365	0.453	0.384	1	Gm9497	0.219256	0.069
0.603769	0.295265	1	1	1	Rpl5	0.21913	0
0.603887	0.702707	0.849	0.863	1	Ddx23	0.219044	-0.014
0.604269	0.789039	1	1	1	Ndufa7	0.21877	0
0.604287	0.509568	0.906	0.877	1	Ckap5	0.218757	0.029
0.605921	0.541249	0.991	1	1	Srek1	0.217584	-0.009
0.606112	1.04706	0.585	0.534	1	Pgm3	0.217447	0.051
0.606482	-0.270404	0.943	0.973	1	Camta1	0.217182	-0.03
0.606505	0.432485	0.943	0.973	1	Vps28	0.217166	-0.03
0.606608	0.734022	0.311	0.26	1	Gm36371	0.217092	0.051
0.606662	-0.747256	0.274	0.288	1	Gm9378	0.217053	-0.014
0.606866	0.639199	0.858	0.849	1	Cstf1	0.216907	0.009
0.606973	0.603376	0.396	0.329	1	Ccdc112	0.21683	0.067
0.607064	2.37029	0.623	0.548	1	Dusp7	0.216766	0.075
0.607131	2.096	0.274	0.233	1	Mdk-ps1	0.216718	0.041
0.607371	0.493541	1	1	1	Gabarap	0.216546	0
0.607535	0.946605	0.632	0.562	1	Fgd6	0.216429	0.07
0.608041	1.17511	0.358	0.397	1	Pars2	0.216067	-0.039
0.60845	0.351617	0.962	0.932	1	Wdr77	0.215775	0.03
0.60846	0.745086	0.858	0.89	1	Fbxo11	0.215768	-0.032
0.608551	0.423483	0.943	0.904	1	Gm7658	0.215703	0.039
0.60885	0.144839	0.981	0.986	1	Lin7c	0.21549	-0.005
0.609466	0.487191	1	1	1	Morf4l2	0.215051	0
0.609521	0.692448	0.925	0.904	1	Mga	0.215011	0.021
0.609678	3.18512	0.934	0.918	1	Gm6142	0.214899	0.016
0.609781	2.63456	0.358	0.288	1	Aspdh	0.214826	0.07
0.610145	5.11989	0.274	0.247	1	5031434C07Rik	0.214567	0.027
0.610242	-0.432907	0.349	0.329	1	Siae	0.214498	0.02
0.610679	0.437994	0.981	0.959	1	Ptcd3	0.214187	0.022
0.610791	0.36857	0.943	0.973	1	Ezr	0.214107	-0.03
0.611357	-0.133606	0.877	0.877	1	Zfp445	0.213705	0
0.611369	0.841357	0.962	0.932	1	Gm10156	0.213697	0.03
0.611551	0.363338	0.962	0.986	1	Gps1	0.213567	-0.024
0.6119	1.14976	0.755	0.699	1	Src	0.21332	0.056
0.611956	0.502041	0.962	0.986	1	Cox7a2l	0.21328	-0.024
0.612265	0.182684	0.387	0.315	1	Gm22513	0.213061	0.072
0.612449	-0.239581	0.84	0.808	1	Stxbp1	0.21293	0.032
0.612474	0.718612	0.972	0.973	1	Mrpl33	0.212912	-0.001
0.612475	4.06744	0.736	0.671	1	Nlgn2	0.212912	0.065
0.612685	-0.910579	0.783	0.808	1	Rbks	0.212763	-0.025
0.612984	3.32788	0.802	0.795	1	Gm49322	0.212551	0.007
0.613197	0.791894	0.991	1	1	Nap1l4	0.2124	-0.009
0.613444	0.854595	0.962	0.932	1	Ppp4r3a	0.212225	0.03
0.613502	0.879685	0.991	1	1	Cox7b	0.212184	-0.009
0.613535	0.607739	0.755	0.753	1	Supt3	0.21216	0.002
0.613712	0.269881	0.387	0.315	1	Rasd1	0.212035	0.072
0.613881	0.712219	0.415	0.342	1	Cav1	0.211916	0.073
0.614416	0.576645	0.991	1	1	Rps27l	0.211537	-0.009
0.614416	0.408142	0.962	0.932	1	Cnrip1	0.211537	0.03
0.614462	1.16984	0.538	0.562	1	Zfp189	0.211505	-0.024
0.61481	0.651261	0.84	0.863	1	Naa16	0.211259	-0.023
0.61539	-0.173888	0.783	0.781	1	2410131K14Rik	0.210849	0.002
0.616162	0.768619	0.67	0.603	1	Hid1	0.210305	0.067
0.616472	-0.77039	0.906	0.918	1	Stk25	0.210086	-0.012
0.616594	0.245916	1	1	1	mt-Nd2	0.210001	0
0.617067	0.514426	1	1	1	Hnrnpa0	0.209668	0
0.61716	0.150716	0.934	0.959	1	Kdm2a	0.209602	-0.025
0.617372	6.77084	0.632	0.562	1	Swap70	0.209453	0.07
0.617405	0.194156	0.717	0.781	1	Mitd1	0.20943	-0.064
0.617469	-1.70948	0.632	0.658	1	Osgin2	0.209385	-0.026
0.617583	1.05059	0.915	0.877	1	Smarce1-ps1	0.209305	0.038
0.618113	0.455676	1	1	1	Fkbp3	0.208932	0
0.618512	-0.703454	0.821	0.822	1	Gm27217	0.208652	-0.001
0.618649	-1.82452	0.802	0.836	1	1700086L19Rik	0.208555	-0.034
0.618728	-0.132243	0.991	1	1	Sfrp1	0.2085	-0.009
0.618952	0.705232	0.547	0.616	1	Znfx1	0.208343	-0.069
0.619318	0.875981	0.991	0.973	1	H2afy	0.208087	0.018
0.619901	-0.957165	0.311	0.247	1	Mterf1b	0.207678	0.064
0.620426	0.140984	0.877	0.836	1	Lrrc40	0.20731	0.041
0.620443	0.113592	0.943	0.959	1	Ubxn1	0.207298	-0.016
0.620447	0.455663	0.925	0.932	1	Gm10224	0.207296	-0.007
0.620711	0.33395	0.991	1	1	Eif3m	0.207111	-0.009
0.621489	0.252933	0.991	0.973	1	Gm13127	0.206567	0.018
0.621733	-1.80148	0.415	0.397	1	St6galnac3	0.206396	0.018
0.622016	1.17599	0.726	0.767	1	Clp1	0.206199	-0.041
0.622661	0.698392	0.792	0.767	1	Umad1	0.205748	0.025
0.622885	0.425568	0.943	0.959	1	Phf5a	0.205592	-0.016
0.623016	2.24451	0.547	0.493	1	Rorb	0.205501	0.054
0.623143	1.2154	1	1	1	Gm12696	0.205412	0
0.623262	0.8882	0.943	0.973	1	Nav2	0.205329	-0.03
0.623356	4.42335	0.783	0.808	1	Rrad	0.205264	-0.025
0.623769	0.545572	1	1	1	Atp5b	0.204976	0
0.624536	0.481585	0.689	0.753	1	Rit1	0.204443	-0.064
0.624575	0.385797	0.953	0.918	1	Zfp280d	0.204415	0.035
0.624635	0.814977	0.915	0.877	1	Psme2b	0.204374	0.038
0.624831	0.199911	0.972	0.973	1	Ubl7	0.204238	-0.001
0.624969	0.345603	0.849	0.863	1	D630045J12Rik	0.204142	-0.014
0.625659	0.228857	0.991	0.973	1	Cfdp1	0.203662	0.018
0.625896	0.565907	0.821	0.781	1	Ift46	0.203498	0.04
0.626148	0.504841	0.972	0.973	1	Oip5os1	0.203323	-0.001
0.626841	0.294662	0.679	0.658	1	Gm11953	0.202842	0.021
0.627183	0.450429	1	1	1	Rpl21	0.202606	0
0.627254	0.543929	0.943	0.973	1	Bms1	0.202556	-0.03
0.62728	1.15237	0.302	0.26	1	Gm2965	0.202539	0.042
0.627284	0.940344	0.811	0.863	1	Vps8	0.202536	-0.052
0.627617	3.95862	0.811	0.836	1	Tmem259	0.202305	-0.025
0.627732	-1.26328	0.575	0.507	1	Tsacc	0.202225	0.068
0.62776	-5.74264	0.802	0.836	1	Gm43230	0.202206	-0.034
0.628367	-0.229382	0.623	0.575	1	Urb1	0.201786	0.048
0.628745	0.426254	0.981	0.959	1	Klhl24	0.201525	0.022
0.62882	5.3421	0.783	0.808	1	Gm46350	0.201474	-0.025
0.629373	0.181935	1	1	1	Calm1	0.201092	0
0.630216	0.519241	0.981	0.973	1	Gm12231	0.200511	0.008
0.630295	-0.42093	0.811	0.836	1	ENSMUSG00000097197	0.200456	-0.025
0.630655	-0.804539	0.566	0.603	1	Slc35a5	0.200208	-0.037
0.630988	1.26058	0.896	0.89	1	Stk19	0.199979	0.006
0.631066	1.99729	0.642	0.685	1	Atp9b	0.199926	-0.043
0.632001	0.676526	0.943	0.959	1	Gm8960	0.199282	-0.016
0.632174	0.608235	1	1	1	Rpl3-ps2	0.199163	0
0.632183	0.509952	0.991	1	1	Gm6682	0.199157	-0.009
0.632306	0.682209	0.934	0.918	1	Tma16	0.199073	0.016
0.632578	-3.00685	0.34	0.301	1	Kctd12	0.198886	0.039
0.632591	0.710478	0.991	1	1	Gm47283	0.198877	-0.009
0.633198	0.633429	0.679	0.74	1	Anln	0.198461	-0.061
0.633617	0.253555	1	1	1	Ddx39b	0.198173	0
0.633973	0.699356	0.868	0.863	1	Nsrp1	0.197929	0.005
0.634081	1.55175	0.792	0.808	1	ENSMUSG00000096919	0.197855	-0.016
0.634157	0.603652	0.925	0.89	1	Trp53bp1	0.197803	0.035
0.634337	0.354003	0.934	0.945	1	Mysm1	0.19768	-0.011
0.634876	0.240045	0.991	0.986	1	Usp10	0.197311	0.005
0.634913	0.542145	1	1	1	Rpl8	0.197286	0
0.635442	-0.323554	0.991	0.973	1	Timm10b	0.196924	0.018
0.635453	0.860029	0.953	0.918	1	Nvl	0.196916	0.035
0.635464	1.15755	0.792	0.753	1	Mafg	0.196909	0.039
0.635598	0.364618	0.925	0.904	1	Gm1826	0.196817	0.021
0.635605	0.294538	0.981	0.959	1	Impact	0.196813	0.022
0.635649	-0.415316	0.34	0.288	1	Gm37254	0.196782	0.052
0.636137	0.362331	0.896	0.863	1	Suco	0.196449	0.033
0.636173	0.433744	1	1	1	Ptma	0.196425	0
0.636771	1.36161	0.396	0.356	1	Gm4117	0.196016	0.04
0.636945	0.227316	0.896	0.89	1	Vamp7	0.195898	0.006
0.637022	0.681909	1	1	1	Gm6063	0.195846	0
0.637198	0.373233	0.962	0.973	1	Clip3	0.195726	-0.011
0.637635	0.469184	0.991	1	1	Dpy30	0.195428	-0.009
0.637847	0.110117	0.849	0.822	1	Gm9619	0.195283	0.027
0.638009	1.99415	0.557	0.493	1	Ttc39c	0.195173	0.064
0.638075	1.28342	0.953	0.918	1	Trpm7	0.195129	0.035
0.638418	0.916366	0.877	0.877	1	Lnpep	0.194895	0
0.63844	0.102204	0.925	0.932	1	Mrps10	0.19488	-0.007
0.638455	0.411961	0.962	0.945	1	Dtx3	0.19487	0.017
0.638788	0.649143	0.858	0.877	1	Cbll1	0.194643	-0.019
0.639243	0.164458	0.717	0.658	1	Atxn7l3	0.194334	0.059
0.639718	0.537978	0.849	0.863	1	Clcc1	0.194011	-0.014
0.640165	2.54699	0.453	0.384	1	Fam185a	0.193708	0.069
0.640246	0.533377	0.792	0.822	1	Zfp160	0.193653	-0.03
0.64029	0.194039	0.906	0.918	1	Gtf2b	0.193623	-0.012
0.64037	0.964404	0.849	0.863	1	Paxbp1	0.193569	-0.014
0.640674	0.825824	0.981	0.986	1	Nudt5	0.193363	-0.005
0.640841	-0.358688	0.792	0.836	1	Hist1h2ak	0.19325	-0.044
0.641265	0.246724	0.991	0.986	1	Gria2	0.192962	0.005
0.641507	0.490854	1	1	1	Hmgb1	0.192799	0
0.642219	0.565623	0.896	0.849	1	Msi2	0.192317	0.047
0.642248	0.559632	0.868	0.904	1	Adat1	0.192297	-0.036
0.642254	-0.168761	1	1	1	Mpc1	0.192293	0
0.642588	1.27894	0.991	0.986	1	Gm17214	0.192067	0.005
0.642595	2.21623	0.547	0.479	1	Dip2a	0.192063	0.068
0.642611	0.415309	0.509	0.438	1	Adarb1	0.192052	0.071
0.642801	1.37853	0.736	0.671	1	Fastkd3	0.191923	0.065
0.643217	0.537355	1	1	1	Gm14586	0.191642	0
0.643282	-0.114094	0.623	0.685	1	Fgf12	0.191598	-0.062
0.643355	0.307658	0.991	1	1	Fus	0.191549	-0.009
0.643609	0.423624	0.981	0.973	1	D8Ertd738e	0.191378	0.008
0.643704	0.446544	0.972	0.986	1	Chmp2a	0.191314	-0.014
0.64372	-0.108302	0.642	0.685	1	Arhgap11a	0.191303	-0.043
0.643784	1.11101	0.642	0.575	1	Ccdc40	0.19126	0.067
0.644135	1.1275	0.679	0.616	1	Cyhr1	0.191023	0.063
0.64423	1.53755	0.679	0.658	1	Adgra3	0.190959	0.021
0.64452	0.665796	0.858	0.849	1	Zfp932	0.190764	0.009
0.644546	7.58995	0.509	0.438	1	Mok	0.190746	0.071
0.644612	0.572083	1	1	1	Tagln3	0.190702	0
0.644769	0.455314	1	1	1	Gpbp1	0.190596	0
0.64517	0.549735	0.953	0.973	1	Slc25a36	0.190326	-0.02
0.645648	-0.140874	0.811	0.753	1	Cand1	0.190004	0.058
0.64603	0.553104	1	1	1	Slc25a5	0.189747	0
0.64627	0.841678	0.991	0.973	1	Klhl9	0.189586	0.018
0.64654	2.76206	0.434	0.411	1	Ttc28	0.189404	0.023
0.646864	2.42589	0.774	0.822	1	Gm16861	0.189187	-0.048
0.646922	-0.241116	0.358	0.301	1	Fam129b	0.189148	0.057
0.647085	0.66224	0.736	0.671	1	Abcd2	0.189039	0.065
0.647166	0.490685	0.991	1	1	Dvl3	0.188984	-0.009
0.647184	0.63788	0.84	0.822	1	Zfp263	0.188972	0.018
0.647349	0.415558	0.962	0.959	1	Eny2	0.188861	0.003
0.647455	1.48444	0.821	0.822	1	Zbtb40	0.18879	-0.001
0.647519	2.9091	0.802	0.795	1	Gm26511	0.188747	0.007
0.647876	0.4224	0.906	0.863	1	Gm10051	0.188508	0.043
0.64828	-0.681154	0.613	0.575	1	Tmem87b	0.188237	0.038
0.648472	0.405882	0.755	0.699	1	Gabbr1	0.188109	0.056
0.648715	0.475988	1	1	1	Morf4l1	0.187946	0
0.648895	0.443411	1	1	1	Psmb6	0.187826	0
0.649072	5.93745	0.604	0.534	1	Unc13c	0.187707	0.07
0.649415	0.535185	0.868	0.904	1	Tnks	0.187477	-0.036
0.649818	1.96334	0.33	0.288	1	A930037H05Rik	0.187209	0.042
0.649819	0.744274	1	1	1	Rps29	0.187208	0
0.650256	0.615623	0.991	0.986	1	Cnn3	0.186916	0.005
0.65045	0.520304	0.877	0.918	1	Arid4a	0.186786	-0.041
0.650602	2.35491	0.283	0.26	1	Rpl7a-ps11	0.186684	0.023
0.650657	1.25625	0.151	0.151	1	Gm11989	0.186648	0
0.650902	0.503716	1	1	1	Rps8	0.186485	0
0.651022	0.296688	1	1	1	Gm6485	0.186404	0
0.65187	0.389491	1	1	1	Ewsr1	0.185839	0
0.651928	0.775438	0.906	0.863	1	Eps15l1	0.1858	0.043
0.651979	0.677985	0.991	1	1	Gm17383	0.185767	-0.009
0.65201	4.80824	0.406	0.342	1	AI429214	0.185746	0.064
0.652743	2.13628	0.368	0.342	1	2410080I02Rik	0.185258	0.026
0.652765	2.09175	0.972	0.945	1	Gm13192	0.185243	0.027
0.65292	0.883365	0.962	0.932	1	Exosc2	0.18514	0.03
0.653074	1.55271	0.67	0.603	1	Vps13c	0.185037	0.067
0.653102	-0.147775	0.302	0.301	1	G6pd2	0.185019	0.001
0.653113	0.471824	0.953	0.945	1	Rlim	0.185011	0.008
0.653195	0.573071	1	1	1	Skp1a	0.184957	0
0.653326	0.167344	1	1	1	Laptm4a	0.18487	0
0.653615	1.31884	0.425	0.356	1	Pemt	0.184678	0.069
0.653626	1.34722	0.67	0.603	1	Col9a2	0.18467	0.067
0.653686	0.415598	0.991	0.986	1	Gm12164	0.184631	0.005
0.653733	0.693871	0.896	0.918	1	Ppp1r14b	0.1846	-0.022
0.653968	-0.482222	0.651	0.603	1	Lima1	0.184444	0.048
0.654062	0.255014	0.915	0.89	1	Gm21887	0.184381	0.025
0.654078	0.424415	1	1	1	Mdh2	0.18437	0
0.654481	0.510982	1	1	1	Rpl28-ps1	0.184103	0
0.654751	0.592626	0.547	0.493	1	Senp8	0.183924	0.054
0.655598	0.495018	0.962	0.932	1	Rpl15-ps5	0.183362	0.03
0.655618	0.988511	0.906	0.918	1	Rab26os	0.183349	-0.012
0.655903	4.69057	0.481	0.438	1	Wwc1	0.183161	0.043
0.655938	0.664624	0.755	0.753	1	Hist1h4d	0.183137	0.002
0.656101	-0.284045	0.5	0.438	1	4933417G07Rik	0.183029	0.062
0.656115	0.409934	1	1	1	Rack1	0.18302	0
0.657373	-0.904462	0.33	0.274	1	ENSMUSG00000116590	0.182188	0.056
0.657509	0.526151	0.991	1	1	Atp5c1	0.182098	-0.009
0.657684	0.86975	0.575	0.507	1	Styx	0.181983	0.068
0.657905	0.544603	1	1	1	Rpsa-ps10	0.181837	0
0.658045	0.562956	1	1	1	Rps19-ps6	0.181744	0
0.658081	0.546638	0.453	0.411	1	Gm5597	0.181721	0.042
0.658336	0.67933	0.783	0.726	1	Ctsl	0.181552	0.057
0.658372	1.03603	0.925	0.89	1	Cox6c2	0.181528	0.035
0.658689	1.66214	0.896	0.904	1	9530053A07Rik	0.18132	-0.008
0.658718	0.426235	0.642	0.575	1	Mmd	0.181301	0.067
0.658762	1.03175	0.962	0.932	1	Gm11956	0.181271	0.03
0.659203	0.818651	0.953	0.945	1	Prpf38a	0.180981	0.008
0.65964	0.641563	0.689	0.726	1	Chic1	0.180693	-0.037
0.660087	-0.744389	0.774	0.753	1	Abtb1	0.180399	0.021
0.660101	0.586577	1	1	1	Nutf2	0.180389	0
0.660112	-6.07239	0.33	0.342	1	Slc2a6	0.180382	-0.012
0.660718	0.675523	0.877	0.849	1	Atad2	0.179984	0.028
0.660731	0.757554	0.868	0.822	1	Lin37	0.179975	0.046
0.660836	0.525981	0.991	1	1	Gm10053	0.179906	-0.009
0.661057	-0.747343	0.991	1	1	Tax1bp1	0.179761	-0.009
0.661175	1.24324	0.868	0.877	1	Med11	0.179683	-0.009
0.661237	1.00185	0.943	0.918	1	Selenoh	0.179643	0.025
0.661702	0.351881	1	1	1	Rps11	0.179338	0
0.661736	-3.44244	0.292	0.274	1	Slc25a35	0.179315	0.018
0.661945	0.838874	0.934	0.904	1	Ntm	0.179178	0.03
0.662055	0.352209	0.934	0.932	1	Pnrc2	0.179106	0.002
0.663017	-2.01047	0.292	0.233	1	Gm37637	0.178475	0.059
0.663103	-1.34231	0.566	0.63	1	Txnrd2	0.178419	-0.064
0.663191	0.587428	0.991	1	1	Syt11	0.178361	-0.009
0.663794	1.19926	0.934	0.945	1	Otud4	0.177966	-0.011
0.66381	0.388424	0.906	0.877	1	Cdk7	0.177956	0.029
0.663953	9.05171	0.953	0.945	1	Gm8860	0.177862	0.008
0.66452	0.597433	0.783	0.726	1	Igbp1	0.177492	0.057
0.664569	0.406965	0.868	0.89	1	Cdr2l	0.17746	-0.022
0.665073	0.84196	0.783	0.767	1	Brip1os	0.177131	0.016
0.66512	6.99529	0.774	0.781	1	Gm12022	0.1771	-0.007
0.665146	2.11315	0.679	0.616	1	Arhgef11	0.177083	0.063
0.665236	3.88932	0.33	0.288	1	Gm43523	0.177024	0.042
0.665359	-1.21674	0.906	0.904	1	Flot1	0.176944	0.002
0.665738	0.354702	1	1	1	Atp6v0e2	0.176696	0
0.665872	-1.22105	0.547	0.479	1	D330023K18Rik	0.176609	0.068
0.666375	0.352011	0.679	0.644	1	Gm10243	0.176281	0.035
0.666395	0.601407	0.991	1	1	Snu13	0.176269	-0.009
0.6668	0.135988	1	1	1	Gm7964	0.176004	0
0.667505	2.90836	0.679	0.616	1	2810402E24Rik	0.175546	0.063
0.668802	0.546987	0.981	0.986	1	Nudc	0.174702	-0.005
0.66899	0.498979	1	1	1	Uqcr11	0.17458	0
0.669057	0.643949	0.755	0.699	1	Snupn	0.174537	0.056
0.669206	1.62838	0.528	0.466	1	A130010J15Rik	0.17444	0.062
0.669355	0.423078	0.991	0.973	1	Gm6394	0.174343	0.018
0.669432	0.435651	0.858	0.808	1	Slc39a7	0.174294	0.05
0.669653	-0.129762	0.557	0.507	1	Eef2k	0.17415	0.05
0.669703	1.23986	0.943	0.959	1	Ncoa1	0.174118	-0.016
0.669715	0.568561	0.642	0.699	1	Mknk1	0.17411	-0.057
0.669835	0.511843	0.792	0.836	1	Trmt2b	0.174032	-0.044
0.66989	-0.218557	0.953	0.973	1	Clcn3	0.173997	-0.02
0.669981	-0.67712	0.792	0.836	1	Pard6a	0.173938	-0.044
0.670229	1.73642	0.991	1	1	Hspa5	0.173777	-0.009
0.67026	0.262522	0.991	0.973	1	Ube2k	0.173756	0.018
0.670324	0.955192	0.557	0.493	1	Ino80dos	0.173715	0.064
0.671576	6.39171	0.623	0.562	1	Ptprm	0.172905	0.061
0.671767	-0.345623	0.858	0.808	1	Ube2e2	0.172781	0.05
0.671927	0.401808	0.991	1	1	Psmb2	0.172678	-0.009
0.672162	0.597936	0.896	0.877	1	Gm16141	0.172526	0.019
0.67223	0.223969	0.396	0.342	1	Gm8659	0.172482	0.054
0.672396	-1.97873	0.491	0.548	1	Gm22753	0.172375	-0.057
0.673991	0.90852	0.849	0.822	1	Fam114a2	0.171346	0.027
0.674029	2.06453	0.528	0.466	1	Zfp518b	0.171322	0.062
0.674233	1.40815	0.274	0.233	1	9130604C24Rik	0.17119	0.041
0.674393	-0.222172	0.142	0.11	1	Gm12891	0.171087	0.032
0.675055	0.645813	0.962	0.973	1	Pdcd10	0.170661	-0.011
0.675147	0.296229	0.991	1	1	Gm9843	0.170601	-0.009
0.675238	0.928422	0.887	0.904	1	Oard1	0.170543	-0.017
0.675512	0.202034	0.311	0.26	1	Gm29725	0.170367	0.051
0.675803	0.412189	0.972	0.945	1	Fnbp1l	0.17018	0.027
0.676001	-0.403635	0.368	0.384	1	Gm8425	0.170053	-0.016
0.676077	0.205702	0.915	0.918	1	Rims2	0.170004	-0.003
0.676408	0.564615	0.481	0.466	1	Gpr45	0.169791	0.015
0.676555	0.415212	0.906	0.863	1	Mis18a	0.169697	0.043
0.676603	4.24742	0.481	0.425	1	Zfp85	0.169666	0.056
0.677026	0.755473	0.981	0.986	1	Esf1	0.169395	-0.005
0.677199	2.25662	0.415	0.356	1	D730003I15Rik	0.169283	0.059
0.678003	0.518565	0.991	1	1	Nutf2-ps1	0.168768	-0.009
0.678656	-0.86923	0.321	0.26	1	Gm13537	0.16835	0.061
0.67879	2.90125	0.651	0.589	1	Dnajc25	0.168264	0.062
0.678896	0.278541	1	1	1	Rbm5	0.168197	0
0.679062	-1.38034	0.425	0.425	1	Zbed4	0.168091	0
0.679151	0.950829	0.83	0.795	1	Alyref	0.168034	0.035
0.679193	0.185962	0.104	0.068	1	Gm7102	0.168007	0.036
0.679688	0.421693	1	1	1	Rpl19	0.16769	0
0.680199	0.731441	0.981	0.959	1	Rrn3	0.167364	0.022
0.680199	0.361477	0.991	1	1	Sec13	0.167364	-0.009
0.680265	0.445991	0.783	0.822	1	Aurka	0.167322	-0.039
0.68046	0.838303	0.981	0.959	1	Brix1	0.167197	0.022
0.680602	0.195699	1	1	1	Gm7308	0.167107	0
0.680608	0.112817	0.047	0.068	1	Gm5396	0.167103	-0.021
0.681109	0.201176	0.991	1	1	Wbp2	0.166784	-0.009
0.681126	1.54811	0.104	0.068	1	Gm21378	0.166772	0.036
0.681711	0.380548	0.991	1	1	Gm6055	0.1664	-0.009
0.681947	0.485677	0.377	0.315	1	Gm14230	0.166249	0.062
0.682569	0.515402	0.981	0.973	1	Actr1a	0.165854	0.008
0.68276	2.29314	0.585	0.521	1	Tstd3	0.165732	0.064
0.683195	6.76765	0.5	0.438	1	Trpm3	0.165455	0.062
0.683701	0.365299	0.972	0.986	1	Gm10275	0.165134	-0.014
0.684072	-0.465218	0.67	0.63	1	Gpr26	0.164898	0.04
0.684117	0.398121	0.821	0.863	1	Shoc2	0.16487	-0.042
0.684513	0.648666	0.981	0.959	1	Mir99ahg	0.164618	0.022
0.684535	0.187434	0.84	0.877	1	Pef1	0.164605	-0.037
0.684803	0.10915	0.811	0.808	1	Macrod2	0.164435	0.003
0.684838	1.10692	0.66	0.603	1	Slmap	0.164412	0.057
0.684882	0.12664	0.717	0.685	1	Nek7	0.164384	0.032
0.684912	-0.468849	0.858	0.849	1	A430033K04Rik	0.164365	0.009
0.68534	-0.192631	0.896	0.932	1	Emsy	0.164094	-0.036
0.685458	0.906315	0.642	0.63	1	Slc9a8	0.164019	0.012
0.685581	1.73282	0.755	0.753	1	Tk1	0.163941	0.002
0.685793	0.379858	0.425	0.37	1	Sema4c	0.163807	0.055
0.685902	0.240103	0.783	0.808	1	C9orf72	0.163738	-0.025
0.686039	0.377254	0.679	0.616	1	Tmem126b	0.163651	0.063
0.686497	0.122248	1	1	1	Ubb	0.163361	0
0.686552	0.282502	0.934	0.959	1	Neurod6	0.163326	-0.025
0.687443	0.841308	0.736	0.685	1	Cnot6l	0.162763	0.051
0.687576	0.114024	0.991	1	1	Gm12715	0.162679	-0.009
0.687588	0.613905	0.991	1	1	Capza2	0.162672	-0.009
0.6876	0.838274	0.991	1	1	Mex3a	0.162664	-0.009
0.687983	1.29237	0.566	0.507	1	Gpr89	0.162422	0.059
0.689012	0.378421	0.726	0.767	1	Helq	0.161773	-0.041
0.689088	0.290167	0.83	0.877	1	Lcmt1	0.161725	-0.047
0.689302	-0.153647	0.83	0.877	1	Rab23	0.161591	-0.047
0.689308	0.288876	0.972	0.986	1	Eif3i	0.161587	-0.014
0.689868	4.93643	0.377	0.315	1	AA387200	0.161234	0.062
0.690106	3.09098	0.321	0.315	1	Lrrtm1	0.161084	0.006
0.690641	0.380401	0.708	0.671	1	Zfp949	0.160748	0.037
0.691357	2.4957	0.321	0.301	1	Ankrd52	0.160298	0.02
0.691691	7.01513	0.406	0.342	1	Gm45235	0.160088	0.064
0.692372	0.971601	0.981	0.973	1	Mib1	0.15966	0.008
0.692702	0.929771	0.434	0.384	1	Fam171a2	0.159453	0.05
0.692879	1.76156	0.33	0.288	1	Gm15832	0.159342	0.042
0.693033	1.09255	0.849	0.863	1	Pml	0.159246	-0.014
0.693339	0.152267	0.802	0.849	1	D930016D06Rik	0.159054	-0.047
0.693702	0.645981	0.934	0.945	1	Prkd3	0.158827	-0.011
0.693924	0.102585	1	1	1	Nudt3	0.158688	0
0.694136	0.259889	0.925	0.945	1	Atp6v1c1	0.158556	-0.02
0.694214	0.45793	0.925	0.89	1	Gm3362	0.158506	0.035
0.694331	0.460375	1	1	1	Rps18	0.158434	0
0.69479	0.557114	0.198	0.151	1	Gm49689	0.158146	0.047
0.69564	0.207026	0.925	0.932	1	Amn1	0.157615	-0.007
0.695918	0.932551	0.717	0.658	1	Gm4462	0.157442	0.059
0.696317	0.617468	1	1	1	Rps15a	0.157193	0
0.696653	0.233071	0.925	0.918	1	1810030O07Rik	0.156983	0.007
0.69666	0.27514	0.755	0.808	1	Acyp2	0.156979	-0.053
0.696833	0.699265	0.575	0.534	1	Peak1	0.156871	0.041
0.697187	0.872632	0.943	0.918	1	Gm8623	0.156651	0.025
0.697486	0.253269	0.84	0.808	1	Mecp2	0.156464	0.032
0.697707	0.705498	0.415	0.425	1	Gm16185	0.156327	-0.01
0.697815	-4.22014	0.745	0.753	1	Nlrc5	0.15626	-0.008
0.698349	0.738254	0.981	0.986	1	Gstp1	0.155928	-0.005
0.698571	0.276338	1	1	1	Akr1a1	0.15579	0
0.698627	1.22389	0.915	0.877	1	Tmf1	0.155755	0.038
0.69909	3.16813	0.774	0.781	1	Tmod4	0.155467	-0.007
0.69915	3.89036	0.321	0.315	1	5330406M23Rik	0.15543	0.006
0.699564	1.46086	0.651	0.603	1	Zfp316	0.155172	0.048
0.699614	-0.408424	1	1	1	Nxf1	0.155141	0
0.699788	2.15231	0.604	0.548	1	Csf2ra	0.155034	0.056
0.699853	0.532494	0.943	0.918	1	Gm26585	0.154993	0.025
0.699951	0.907511	0.858	0.849	1	5730455P16Rik	0.154932	0.009
0.700066	0.495385	1	1	1	Rpl31-ps8	0.154861	0
0.700462	1.28202	0.292	0.329	1	Bmerb1	0.154615	-0.037
0.700546	0.578193	1	1	1	Slc26a10	0.154563	0
0.700587	-0.364524	0.632	0.603	1	Wdr45	0.154538	0.029
0.700615	0.324103	0.991	1	1	Prdx2-ps1	0.15452	-0.009
0.700769	0.202163	0.991	1	1	Serinc1	0.154425	-0.009
0.700891	3.1439	0.321	0.288	1	Ache	0.15435	0.033
0.700922	-1.87779	0.264	0.26	1	Gm7496	0.15433	0.004
0.701979	0.208255	0.991	1	1	Lrrc58	0.153676	-0.009
0.702169	0.171361	0.915	0.945	1	Copg2	0.153559	-0.03
0.702783	0.220245	0.943	0.918	1	Pds5b	0.153179	0.025
0.703536	0.529178	0.991	1	1	Ssr2	0.152714	-0.009
0.704082	3.99154	0.425	0.37	1	Cthrc1	0.152377	0.055
0.704319	-0.279128	0.896	0.932	1	Mllt11	0.152231	-0.036
0.704391	1.39627	0.811	0.808	1	Gm24812	0.152186	0.003
0.704504	0.239916	1	1	1	Rpl14-ps1	0.152117	0
0.704865	6.79616	0.755	0.699	1	Cpxm2	0.151894	0.056
0.704912	0.534487	1	1	1	Cox7c	0.151865	0
0.704927	2.52565	0.481	0.425	1	Ankrd13b	0.151856	0.056
0.705002	0.351671	1	1	1	Chd7	0.15181	0
0.705095	0.292003	0.981	0.973	1	Klf13	0.151753	0.008
0.705812	-0.184711	0.349	0.301	1	4930431P19Rik	0.151311	0.048
0.706125	0.630648	0.991	1	1	Tma7	0.151119	-0.009
0.706156	-0.18976	0.5	0.438	1	Cdk20	0.151099	0.062
0.706564	0.316291	0.991	1	1	Psma1	0.150848	-0.009
0.70665	0.467991	0.991	1	1	Gm6274	0.150795	-0.009
0.706765	0.350194	0.906	0.877	1	Rubcn	0.150725	0.029
0.707034	0.314281	0.896	0.877	1	Gm9523	0.15056	0.019
0.707496	0.238467	0.717	0.753	1	Atpsckmt	0.150276	-0.036
0.707596	0.201434	0.991	1	1	Dynlt1b	0.150214	-0.009
0.707911	0.292091	0.792	0.74	1	Bahcc1	0.150021	0.052
0.708576	0.621838	0.991	1	1	Ccar1	0.149613	-0.009
0.708724	0.213103	0.991	0.986	1	Tpt1-ps3	0.149523	0.005
0.709044	1.45039	0.292	0.288	1	Gm49937	0.149327	0.004
0.709388	2.42333	0.472	0.411	1	Mepce	0.149116	0.061
0.709479	0.656404	1	1	1	Paip2	0.149061	0
0.709969	0.1471	0.991	0.986	1	Pum1	0.14876	0.005
0.710327	0.6143	0.991	1	1	Ergic3	0.148541	-0.009
0.711239	1.24426	0.943	0.918	1	Ldha-ps2	0.147984	0.025
0.711408	-0.416127	0.66	0.712	1	Kcnk10	0.147881	-0.052
0.711744	0.932552	0.934	0.904	1	Commd2	0.147676	0.03
0.711867	0.56895	1	1	1	Sec61a1	0.147601	0
0.712256	-0.541426	0.764	0.808	1	Gm17080	0.147364	-0.044
0.712259	3.95139	0.736	0.767	1	Nppc	0.147362	-0.031
0.712377	9.41902	0.698	0.644	1	Unc5c	0.14729	0.054
0.712653	0.272991	0.953	0.973	1	Gm12183	0.147122	-0.02
0.713299	0.441694	0.981	0.986	1	Golt1b	0.146728	-0.005
0.713326	1.2548	0.387	0.329	1	Gm11127	0.146712	0.058
0.713557	0.581366	0.991	1	1	Rbbp4	0.146572	-0.009
0.713815	1.08338	0.83	0.849	1	G6pdx	0.146414	-0.019
0.713822	0.478016	0.991	1	1	Dcakd	0.14641	-0.009
0.71432	0.312467	0.991	1	1	Clk1	0.146107	-0.009
0.714454	0.379845	0.802	0.849	1	Nkap	0.146026	-0.047
0.714477	0.70204	0.991	1	1	BC031181	0.146012	-0.009
0.714754	0.426288	1	1	1	Rpl37rt	0.145843	0
0.715423	0.669665	0.802	0.767	1	Nfat5	0.145437	0.035
0.715469	0.854821	0.349	0.342	1	Pptc7	0.145409	0.007
0.716484	0.91414	0.962	0.945	1	Qser1	0.144793	0.017
0.717026	0.238324	1	1	1	Rps23	0.144465	0
0.717079	-1.32835	0.406	0.384	1	Negr1	0.144433	0.022
0.717515	0.281283	0.991	1	1	Sod1	0.144169	-0.009
0.717546	-1.58381	0.396	0.411	1	Coq10a	0.14415	-0.015
0.717889	0.609274	0.972	0.986	1	Dynlt1c	0.143943	-0.014
0.717949	0.53851	0.915	0.918	1	Wnk1	0.143906	-0.003
0.718271	0.262495	0.972	0.973	1	Tomm22	0.143712	-0.001
0.718529	-1.32061	0.934	0.918	1	Auh	0.143556	0.016
0.718574	0.23763	0.575	0.562	1	Gpalpp1	0.143528	0.013
0.719266	4.19489	0.387	0.329	1	Card6	0.143111	0.058
0.719858	0.436375	1	1	1	Gm9800	0.142753	0
0.720301	3.99124	0.34	0.37	1	Pdcd7	0.142486	-0.03
0.720315	0.710586	0.642	0.658	1	Cep152	0.142478	-0.016
0.720501	-2.52231	0.311	0.26	1	Gm14817	0.142365	0.051
0.720574	0.478873	1	1	1	Gm11223	0.142321	0
0.720833	0.181457	1	1	1	Rps27rt	0.142165	0
0.720841	0.454819	0.953	0.945	1	Scp2	0.14216	0.008
0.720868	0.358464	0.915	0.945	1	Dhx8	0.142144	-0.03
0.720901	0.916232	1	1	1	Rpl38	0.142124	0
0.721286	-0.626135	0.745	0.795	1	Gm37082	0.141893	-0.05
0.722256	1.04858	0.491	0.466	1	Cep85l	0.141309	0.025
0.722464	0.544864	1	1	1	Rps27a	0.141184	0
0.722674	0.479647	0.991	1	1	Krtcap2	0.141058	-0.009
0.722871	0.455738	0.189	0.151	1	Gm8899	0.140939	0.038
0.723229	0.234268	0.991	1	1	Fkbp1a	0.140724	-0.009
0.723428	1.49807	0.726	0.699	1	Gab1	0.140605	0.027
0.723445	0.207963	0.991	1	1	Eif3e	0.140595	-0.009
0.723633	3.51864	0.67	0.658	1	Chst15	0.140482	0.012
0.723639	1.12169	0.925	0.918	1	Prr14l	0.140478	0.007
0.723672	0.250888	0.642	0.699	1	Plxnb1	0.140458	-0.057
0.723806	0.736964	0.085	0.055	1	Gm5218	0.140378	0.03
0.723883	0.792206	0.594	0.534	1	Fam199x	0.140332	0.06
0.724451	0.58819	0.953	0.959	1	Xrcc1	0.139991	-0.006
0.724604	0.424882	0.962	0.959	1	Ntmt1	0.139899	0.003
0.724788	0.888121	0.991	1	1	Rps10-ps2	0.139789	-0.009
0.725325	-0.160447	0.849	0.877	1	Utp14a	0.139467	-0.028
0.725502	0.407873	0.991	1	1	Thrap3	0.139361	-0.009
0.725573	0.606721	0.623	0.575	1	Arl16	0.139319	0.048
0.725783	0.754554	0.575	0.534	1	Mterf4	0.139193	0.041
0.725877	14.0961	0.415	0.356	1	Gulp1	0.139137	0.059
0.725892	0.101107	0.991	1	1	Actr10	0.139128	-0.009
0.726195	-0.242508	0.764	0.726	1	Rbfox2	0.138946	0.038
0.726542	0.300342	0.991	1	1	Gm9625	0.138739	-0.009
0.726803	-2.22102	0.575	0.63	1	Axin2	0.138583	-0.055
0.727068	0.352012	0.991	1	1	Rbm3	0.138425	-0.009
0.727085	0.131049	0.991	1	1	Tia1	0.138415	-0.009
0.727127	0.317704	1	1	1	Sumo1	0.13839	0
0.727482	0.397265	1	1	1	Rpl37	0.138178	0
0.72766	-0.110188	0.991	1	1	Mpc1-ps	0.138071	-0.009
0.727673	0.134927	0.991	1	1	Smarce1	0.138063	-0.009
0.727683	0.313545	0.991	1	1	Smc3	0.138058	-0.009
0.72886	0.220047	1	1	1	Rpl4	0.137356	0
0.728933	2.48451	0.302	0.274	1	Gm49329	0.137312	0.028
0.729849	2.24443	0.453	0.397	1	Gm6525	0.136767	0.056
0.729959	0.504597	0.896	0.863	1	Ctps2	0.136702	0.033
0.730286	0.132643	0.953	0.973	1	Snrpb2	0.136507	-0.02
0.731834	0.121533	1	1	1	Tcf4	0.135588	0
0.731845	0.643046	1	1	1	Gm28437	0.135581	0
0.731856	0.995564	0.915	0.904	1	Gm10709	0.135575	0.011
0.732785	0.457798	1	1	1	Rpl37a	0.135024	0
0.732894	0.488583	0.745	0.795	1	Fam57b	0.134959	-0.05
0.73347	0.786256	0.557	0.534	1	Pramef8	0.134618	0.023
0.733847	0.672117	0.783	0.781	1	Rptoros	0.134395	0.002
0.733943	1.83114	0.538	0.479	1	Osbpl11	0.134338	0.059
0.734429	0.631156	1	1	1	Serbp1	0.13405	0
0.734808	0.221274	1	1	1	Sarnp	0.133826	0
0.73577	0.911097	0.462	0.479	1	Sort1	0.133258	-0.017
0.736021	0.534775	1	1	1	Gm4617	0.13311	0
0.736282	0.161856	1	1	1	Psmc1	0.132956	0
0.736655	7.64481	0.491	0.493	1	B3galt2	0.132736	-0.002
0.736704	0.293834	0.708	0.74	1	Pank4	0.132707	-0.032
0.736858	2.37675	0.113	0.082	1	Gm12362	0.132616	0.031
0.737131	0.813537	0.349	0.301	1	Gm15694	0.132455	0.048
0.73714	0.772342	0.906	0.932	1	Tmem161b	0.13245	-0.026
0.737877	-0.183042	0.66	0.63	1	Trps1	0.132016	0.03
0.738027	0.591044	0.925	0.89	1	Ip6k2	0.131928	0.035
0.738432	-0.138367	0.538	0.479	1	Amotl1	0.13169	0.059
0.7385	0.987555	0.962	0.973	1	Mrps18c	0.13165	-0.011
0.738703	0.260573	0.991	0.986	1	Gm21596	0.13153	0.005
0.739608	0.221413	1	1	1	Rpl14	0.130998	0
0.740369	0.982639	0.877	0.863	1	Crnkl1	0.130552	0.014
0.740845	0.537879	0.5	0.493	1	Zfp933	0.130273	0.007
0.741239	2.28671	0.632	0.575	1	Aasdh	0.130042	0.057
0.741385	0.753684	0.783	0.808	1	Gm44001	0.129956	-0.025
0.741447	1.62949	0.604	0.562	1	Nploc4	0.12992	0.042
0.741505	1.47881	0.858	0.822	1	Asb3	0.129886	0.036
0.741546	-0.803409	0.83	0.849	1	Cib2	0.129862	-0.019
0.741971	0.415503	0.925	0.945	1	Surf1	0.129613	-0.02
0.741999	0.428942	0.981	0.973	1	Vdac2	0.129597	0.008
0.742144	0.424437	0.858	0.89	1	Csnk1e	0.129512	-0.032
0.742328	2.54671	0.292	0.26	1	Apc-ps1	0.129404	0.032
0.742564	0.426509	0.972	0.973	1	Mrpl20	0.129266	-0.001
0.744311	0.993641	0.962	0.945	1	Nt5dc2	0.128246	0.017
0.744363	0.265272	0.981	0.973	1	Esd	0.128215	0.008
0.744446	0.77274	0.887	0.918	1	Gm12571	0.128167	-0.031
0.745176	3.78885	0.802	0.836	1	Gm43371	0.127741	-0.034
0.745199	0.309866	1	1	1	Napa	0.127728	0
0.745725	0.515267	1	1	1	Rpl35	0.127421	0
0.745817	-4.41843	0.311	0.26	1	Xkr8	0.127368	0.051
0.746261	0.531952	1	1	1	Tecr	0.127109	0
0.74683	1.11732	0.632	0.575	1	Ctnnd1	0.126778	0.057
0.746845	0.860796	0.953	0.945	1	Mtf2	0.12677	0.008
0.747148	-0.339645	0.868	0.904	1	Fam107b	0.126594	-0.036
0.747716	-0.503409	0.821	0.863	1	Usp7	0.126263	-0.042
0.747738	0.564942	0.906	0.932	1	Tor1aip2	0.12625	-0.026
0.748553	1.30642	0.528	0.493	1	Cgrrf1	0.125777	0.035
0.748916	0.916293	0.972	0.986	1	Clk4	0.125567	-0.014
0.74896	0.696491	1	1	1	Vdac1	0.125541	0
0.74902	2.73139	0.443	0.397	1	Gm4724	0.125507	0.046
0.749171	-0.322288	0.726	0.767	1	Srrm3	0.125419	-0.041
0.749342	0.147705	0.821	0.863	1	Exo5	0.12532	-0.042
0.750217	0.650624	1	1	1	Fis1	0.124813	0
0.751986	0.594445	1	1	1	Rpl18-ps1	0.12379	0
0.752004	-0.243749	0.047	0.041	1	Gm6524	0.12378	0.006
0.752162	1.40479	0.604	0.548	1	Jrkl	0.123689	0.056
0.752284	1.07587	0.877	0.849	1	Vezt	0.123618	0.028
0.752363	-0.606437	0.972	0.986	1	Gm10157	0.123572	-0.014
0.752945	0.366263	0.981	0.986	1	Hnrnpdl	0.123237	-0.005
0.753318	0.306682	0.972	0.986	1	Thoc2	0.123022	-0.014
0.753698	0.654397	0.67	0.699	1	Slc36a4	0.122803	-0.029
0.754066	-0.205432	0.557	0.521	1	Nudt13	0.122591	0.036
0.754736	0.292378	0.943	0.945	1	Ncs1	0.122205	-0.002
0.754753	0.2431	0.906	0.904	1	Alkbh1	0.122195	0.002
0.754789	3.389	0.519	0.466	1	Gm45629	0.122174	0.053
0.755165	-0.714186	0.764	0.726	1	Lpin1	0.121958	0.038
0.75592	0.553063	0.849	0.863	1	Mrm3	0.121524	-0.014
0.755952	-0.198376	0.755	0.767	1	Tcirg1	0.121506	-0.012
0.756293	2.00817	0.443	0.397	1	Wdr44	0.12131	0.046
0.756881	0.738139	0.868	0.904	1	Klhl2	0.120973	-0.036
0.757145	0.241837	0.613	0.562	1	Atxn3	0.120821	0.051
0.757284	-1.68057	0.717	0.671	1	Nalcn	0.120741	0.046
0.757354	1.36158	0.425	0.37	1	Gm18722	0.120701	0.055
0.757477	0.238989	0.868	0.836	1	Cog4	0.12063	0.032
0.757597	0.35994	0.972	0.959	1	Gm6477	0.120562	0.013
0.758058	0.780157	0.726	0.753	1	Avl9	0.120298	-0.027
0.758101	0.593367	0.84	0.877	1	Snrnp48	0.120273	-0.037
0.758322	0.223775	0.906	0.932	1	Zfp512	0.120147	-0.026
0.759384	2.88998	0.811	0.849	1	Nudt16	0.119538	-0.038
0.760263	-1.8121	0.292	0.26	1	Zkscan16	0.119036	0.032
0.760387	0.148615	0.991	0.986	1	Dad1	0.118965	0.005
0.760542	0.71967	1	1	1	Bclaf1	0.118877	0
0.760899	0.284877	1	1	1	Sox11	0.118673	0
0.761344	0.535444	0.972	0.986	1	Gm10232	0.118419	-0.014
0.761856	-0.180587	0.594	0.548	1	Armh4	0.118127	0.046
0.761901	0.50492	1	1	1	Stmn1	0.118101	0
0.762365	0.794329	0.434	0.411	1	Frrs1	0.117837	0.023
0.762383	2.16895	0.396	0.342	1	Tanc1	0.117827	0.054
0.763028	0.90165	0.943	0.945	1	Kansl1	0.11746	-0.002
0.763234	6.2909	0.425	0.37	1	Cspg5	0.117342	0.055
0.763276	0.43012	1	1	1	Gm10131	0.117318	0
0.763341	0.933423	0.962	0.945	1	Xpo7	0.117281	0.017
0.763404	0.280294	0.972	0.986	1	Arpc3	0.117245	-0.014
0.763736	0.302349	1	1	1	Aamp	0.117057	0
0.763786	-0.602078	0.953	0.932	1	Dus3l	0.117028	0.021
0.764089	0.428555	1	1	1	Atp5h	0.116856	0
0.76432	1.43171	0.755	0.74	1	Clspn	0.116725	0.015
0.764362	0.100077	0.943	0.959	1	Hikeshi	0.116701	-0.016
0.764401	-1.88658	0.604	0.658	1	Ackr1	0.116679	-0.054
0.764591	0.113879	0.991	0.986	1	Ssbp1	0.116571	0.005
0.764594	0.444324	1	1	1	Gm10250	0.116569	0
0.76505	-0.365285	0.925	0.945	1	Gm1840	0.11631	-0.02
0.765334	2.90853	0.613	0.575	1	Gm26801	0.116149	0.038
0.765374	0.267208	1	1	1	Atp5a1	0.116126	0
0.765452	0.186483	1	1	1	Vps72	0.116082	0
0.765601	0.549596	1	1	1	Gm5844	0.115998	0
0.765983	0.81821	0.868	0.89	1	Gm44235	0.115781	-0.022
0.766174	0.526842	0.934	0.959	1	Brms1l	0.115673	-0.025
0.76743	0.617816	0.943	0.918	1	Rnf181	0.114961	0.025
0.767455	1.09712	0.538	0.493	1	Zbtb26	0.114947	0.045
0.767578	0.238428	0.226	0.205	1	2310040G24Rik	0.114878	0.021
0.768168	0.620439	0.5	0.548	1	Smt3h2-ps4	0.114544	-0.048
0.768411	0.598694	0.953	0.932	1	Dynlt1a	0.114407	0.021
0.768683	0.388711	0.972	0.986	1	Stip1	0.114253	-0.014
0.768755	1.15747	0.755	0.753	1	Cbln1	0.114212	0.002
0.76877	1.29306	0.066	0.041	1	Gm44429	0.114204	0.025
0.768921	-1.27565	0.792	0.795	1	Hist1h4f	0.114119	-0.003
0.769483	1.09842	0.849	0.877	1	Usp44	0.113801	-0.028
0.769646	0.608979	0.972	0.986	1	Twf1	0.113709	-0.014
0.769716	0.557419	0.953	0.959	1	Atat1	0.113669	-0.006
0.770187	0.437021	0.972	0.973	1	Faf2	0.113404	-0.001
0.770292	0.421105	0.981	0.986	1	Ier3ip1	0.113345	-0.005
0.770507	0.610055	0.321	0.274	1	Gm47706	0.113224	0.047
0.771209	0.154809	0.764	0.726	1	Tango2	0.112828	0.038
0.771228	0.554121	0.868	0.849	1	Zc2hc1a	0.112817	0.019
0.771538	0.405593	1	1	1	Selenof	0.112642	0
0.771554	0.482185	0.283	0.247	1	Gm6880	0.112634	0.036
0.771583	0.395224	0.972	0.986	1	Ptprd	0.112617	-0.014
0.771881	0.210466	1	1	1	Hsp90aa1	0.112449	0
0.771892	0.307171	1	1	1	Rpl15	0.112443	0
0.772184	0.528	0.84	0.822	1	Ift52	0.112279	0.018
0.772332	0.183016	0.943	0.918	1	Gm11878	0.112196	0.025
0.772402	0.694254	0.934	0.945	1	Gm12115	0.112156	-0.011
0.772908	0.220309	0.811	0.781	1	Nfkbil1	0.111872	0.03
0.773169	0.507597	0.943	0.959	1	Trappc13	0.111726	-0.016
0.773283	-0.454246	0.557	0.521	1	ENSMUSG00000097723	0.111662	0.036
0.773423	0.235691	0.877	0.863	1	Micu3	0.111583	0.014
0.773436	0.550674	0.972	0.973	1	Sinhcaf	0.111576	-0.001
0.773663	0.69145	0.925	0.932	1	Magi1	0.111448	-0.007
0.773694	0.114814	1	1	1	Hnrnpk	0.111431	0
0.77381	1.04832	0.33	0.315	1	Gm37305	0.111366	0.015
0.773885	0.556931	1	1	1	Ndufb4	0.111324	0
0.774149	0.186676	0.972	0.959	1	Gm6341	0.111175	0.013
0.775505	0.39793	0.84	0.877	1	Vps53	0.110415	-0.037
0.776145	0.299598	1	1	1	Tuba1a	0.110057	0
0.777364	0.380123	0.925	0.945	1	Rps6kb1	0.109376	-0.02
0.777398	0.830382	0.858	0.849	1	Tcp11l2	0.109357	0.009
0.778058	1.03483	0.358	0.342	1	Sec16a	0.108988	0.016
0.778336	0.547086	1	1	1	Set	0.108833	0
0.778751	1.73014	0.519	0.507	1	Dusp19	0.108601	0.012
0.779736	0.356564	0.764	0.808	1	Tti2	0.108053	-0.044
0.780601	0.206934	1	1	1	Maged1	0.107571	0
0.780713	0.705484	0.302	0.26	1	Gm49195	0.107509	0.042
0.780816	0.56269	1	1	1	Gm8430	0.107451	0
0.781156	0.417231	0.953	0.973	1	Mea1	0.107262	-0.02
0.781409	0.232946	0.972	0.959	1	Gm5555	0.107121	0.013
0.781447	-0.30255	0.953	0.973	1	Iars	0.107101	-0.02
0.781606	0.189952	1	1	1	Cd63-ps	0.107012	0
0.78184	0.458357	0.972	0.973	1	Hmgn1	0.106882	-0.001
0.78185	0.364875	1	1	1	Ube2n	0.106877	0
0.781976	1.55084	0.047	0.027	1	Gm13719	0.106807	0.02
0.782836	0.145752	0.142	0.11	1	Rfx5	0.106329	0.032
0.78284	0.683375	0.991	0.986	1	1500004A13Rik	0.106327	0.005
0.783107	0.639292	0.981	0.986	1	Ldhb	0.106179	-0.005
0.783186	0.381483	0.953	0.973	1	Wapl	0.106135	-0.02
0.783835	-0.696091	0.783	0.808	1	Trpm4	0.105775	-0.025
0.785222	0.369602	0.925	0.918	1	Gm48088	0.105008	0.007
0.785298	0.97827	0.783	0.822	1	Gm26807	0.104966	-0.039
0.786093	0.216	1	1	1	mt-Nd1	0.104526	0
0.786382	0.318159	0.953	0.959	1	Gm10254	0.104366	-0.006
0.78658	-0.326142	0.943	0.945	1	Tle5	0.104257	-0.002
0.786664	0.611985	0.962	0.973	1	Trp53i11	0.104211	-0.011
0.787056	3.30614	0.453	0.411	1	Frmpd3	0.103994	0.042
0.787135	-1.36198	0.783	0.808	1	Pcsk4	0.103951	-0.025
0.787273	0.370591	1	1	1	Ttc3	0.103875	0
0.789099	1.22014	0.783	0.781	1	Gm17228	0.102868	0.002
0.789304	0.344397	0.962	0.945	1	Pex19	0.102756	0.017
0.789676	0.753902	0.972	0.986	1	Tbpl1	0.102551	-0.014
0.789721	-0.38052	0.906	0.932	1	Zeb2	0.102526	-0.026
0.789746	0.516893	0.953	0.945	1	Hbp1	0.102513	0.008
0.789991	0.450916	0.972	0.986	1	Ptp4a2	0.102378	-0.014
0.790416	0.699018	0.906	0.877	1	Slc37a3	0.102144	0.029
0.79061	0.415419	1	1	1	H3f3a	0.102038	0
0.791042	2.21602	0.358	0.329	1	Col4a2	0.101801	0.029
0.791131	0.330337	0.981	0.986	1	Atp6v1e1	0.101752	-0.005
0.791177	-0.776365	0.811	0.795	1	Gm6428	0.101727	0.016
0.791461	-0.392152	0.575	0.589	1	Ybx2	0.101571	-0.014
0.791545	0.207977	0.915	0.932	1	Gm6430	0.101524	-0.017
0.79156	0.262278	0.972	0.973	1	Nup205	0.101516	-0.001
0.791583	0.652651	1	1	1	Gm14303	0.101504	0
0.791612	0.374402	1	1	1	Rpl9-ps4	0.101488	0
0.792864	-0.561573	0.896	0.877	1	Sftpb	0.100802	0.019
0.793106	0.603055	1	1	1	Sem1	0.100669	0
0.793883	0.951385	0.906	0.918	1	Csrp2	0.100244	-0.012
0.794763	1.81354	0.811	0.849	1	Gm17823	0.0997626	-0.038
0.794864	0.555096	1	1	1	Atp6v0c-ps2	0.0997073	0
0.79505	0.384014	0.613	0.575	1	Ttc30b	0.0996054	0.038
0.795521	0.642543	0.717	0.753	1	Gm43630	0.0993481	-0.036
0.795954	0.517621	0.972	0.959	1	Gm5913	0.099112	0.013
0.796549	0.219052	0.906	0.904	1	Gng5-ps	0.0987878	0.002
0.796814	-5.21	0.349	0.301	1	Grm7	0.0986429	0.048
0.796844	0.820849	0.755	0.712	1	Rbbp5	0.0986266	0.043
0.796919	-2.24349	0.311	0.301	1	Gpr161	0.0985861	0.01
0.797206	1.34665	0.896	0.918	1	Suz12	0.0984295	-0.022
0.797232	-1.07853	0.292	0.274	1	Gm27003	0.0984153	0.018
0.797425	0.814363	0.858	0.89	1	Mfng	0.0983104	-0.032
0.797523	0.215341	0.972	0.986	1	Nob1	0.0982565	-0.014
0.797802	0.48601	0.774	0.781	1	Gm50451	0.0981048	-0.007
0.798267	-1.53397	0.623	0.671	1	Gm11613	0.0978516	-0.048
0.798995	0.382592	0.972	0.973	1	Arl3	0.097456	-0.001
0.799526	-2.26376	0.274	0.26	1	Gm47797	0.0971675	0.014
0.799626	-0.838974	0.302	0.274	1	Gm6226	0.097113	0.028
0.800274	0.179437	1	1	1	Gap43	0.0967613	0
0.800294	0.734031	1	1	1	6820431F20Rik	0.0967503	0
0.80082	0.317322	0.981	0.973	1	Ly6e	0.0964653	0.008
0.801356	0.271895	1	1	1	Eif3h	0.0961746	0
0.801567	2.24186	0.783	0.795	1	Cdc34b	0.0960599	-0.012
0.801661	0.721012	0.858	0.89	1	Gcdh	0.096009	-0.032
0.801864	0.37189	0.764	0.795	1	Plppr3	0.0958995	-0.031
0.802166	0.371193	1	1	1	Rpl39	0.0957359	0
0.802588	0.722479	0.991	0.986	1	Gm3226	0.0955074	0.005
0.803543	0.749402	1	1	1	Nme1	0.0949911	0
0.803597	4.75326	0.425	0.452	1	Ptk7	0.0949614	-0.027
0.80368	2.81097	0.292	0.301	1	Olfr1393	0.0949167	-0.009
0.803706	0.423133	1	1	1	Sub1	0.0949027	0
0.803789	-0.363547	0.302	0.26	1	Selenok-ps6	0.0948578	0.042
0.803947	2.79454	0.811	0.808	1	Eno3	0.0947725	0.003
0.804449	0.332091	1	1	1	Gm13292	0.0945013	0
0.805644	0.30772	1	1	1	Rpl26	0.0938569	0
0.805697	0.196979	0.981	0.986	1	Pin1	0.0938283	-0.005
0.805917	1.47745	0.792	0.808	1	Scnn1a	0.0937096	-0.016
0.806391	0.810807	0.877	0.863	1	1110059E24Rik	0.0934543	0.014
0.80649	0.494141	1	1	1	Atp5f1	0.0934012	0
0.80686	1.1293	0.519	0.521	1	Alg10b	0.0932017	-0.002
0.80805	0.471275	1	1	1	Hnrnpa3	0.0925615	0
0.808517	0.349232	1	1	1	Rpl23a-ps3	0.0923107	0
0.808637	0.91729	0.377	0.425	1	Gm26944	0.0922463	-0.048
0.808906	1.16045	0.462	0.438	1	Grid2	0.0921021	0.024
0.809296	0.444147	0.981	0.986	1	Ube2d3	0.0918924	-0.005
0.809373	0.324567	0.509	0.548	1	Efl1	0.091851	-0.039
0.80999	0.384065	0.972	0.959	1	Ccnt2	0.0915204	0.013
0.810673	0.32936	0.689	0.726	1	Arnt	0.0911545	-0.037
0.811525	3.2095	1	1	1	Pcdhgb6	0.0906982	0
0.812142	1.93824	0.792	0.795	1	Gm48551	0.0903681	-0.003
0.812635	0.525984	0.849	0.822	1	Gm13529	0.0901045	0.027
0.813434	1.14012	0.934	0.945	1	Rrm1	0.0896776	-0.011
0.814456	0.189393	0.708	0.671	1	Zdhhc9	0.0891326	0.037
0.814732	0.727707	0.981	0.986	1	Arl6ip1	0.0889854	-0.005
0.816178	-0.190738	0.406	0.384	1	Adar	0.088215	0.022
0.816786	-0.409361	0.962	0.973	1	Gm16286	0.0878919	-0.011
0.817476	0.423906	0.991	0.986	1	Srp14	0.087525	0.005
0.817947	0.612046	1	1	1	Snrpd2	0.087275	0
0.818307	0.475709	1	1	1	Cdk4	0.0870836	0
0.81831	0.483882	1	1	1	Rps21	0.0870821	0
0.818953	0.646904	0.642	0.671	1	Dcbld2	0.086741	-0.029
0.819424	0.288498	1	1	1	Cd24a	0.0864911	0
0.819657	1.57045	0.783	0.795	1	Cdc45	0.0863677	-0.012
0.819728	-0.28118	0.292	0.26	1	Olfr11	0.0863303	0.032
0.819809	0.410194	1	1	1	Rpl27	0.0862871	0
0.81991	1.07969	0.689	0.644	1	Gm9247	0.0862338	0.045
0.820464	0.484311	1	1	1	Dnaja1	0.0859404	0
0.820573	0.337855	0.858	0.849	1	Plekha5	0.0858826	0.009
0.821017	0.390121	1	1	1	Hsbp1	0.0856476	0
0.821206	0.595047	1	1	1	Cd9	0.0855481	0
0.821798	1.39319	0.292	0.26	1	Xdh	0.0852349	0.032
0.822233	-0.166032	0.972	0.973	1	Rbm4b	0.0850049	-0.001
0.82229	0.379998	0.981	0.973	1	Ndufb1-ps	0.084975	0.008
0.822372	0.465468	0.868	0.89	1	Nrf1	0.0849315	-0.022
0.822472	0.265759	0.943	0.932	1	Rbm22	0.084879	0.011
0.822647	0.47493	0.613	0.589	1	Stambp	0.0847863	0.024
0.822929	0.110867	1	1	1	Actg1	0.0846374	0
0.823813	0.391043	1	1	1	Ssr1	0.0841715	0
0.823821	-0.793649	0.274	0.233	1	Gm43573	0.084167	0.041
0.824145	-1.89872	0.774	0.808	1	Pcdhgb2	0.0839962	-0.034
0.824391	0.408952	1	1	1	Rpl32	0.0838667	0
0.824518	-0.15968	0.868	0.863	1	Gm8508	0.0837998	0.005
0.824614	0.553566	0.33	0.288	1	Gm6579	0.0837494	0.042
0.824873	2.2969	0.443	0.397	1	Cadm4	0.0836128	0.046
0.825023	-0.478016	0.783	0.753	1	Ttc26	0.083534	0.03
0.825372	0.964927	0.84	0.836	1	Gm42851	0.0833504	0.004
0.826066	0.911163	0.698	0.74	1	Tmem41b	0.0829855	-0.042
0.826683	0.862171	0.915	0.89	1	Taok1	0.0826608	0.025
0.82684	-0.459656	0.594	0.548	1	St6galnac4	0.0825786	0.046
0.827136	1.40547	0.566	0.521	1	Zbtb43	0.0824232	0.045
0.827439	0.105498	1	1	1	Mat2a	0.082264	0
0.827591	0.74316	0.962	0.973	1	Ppil1	0.0821845	-0.011
0.827597	0.778266	0.736	0.753	1	Gm5641	0.082181	-0.017
0.827722	0.680252	0.632	0.589	1	Psph	0.0821154	0.043
0.82797	0.649778	0.991	0.986	1	Hacd3	0.0819851	0.005
0.82798	0.673642	0.991	0.986	1	Ciapin1	0.0819803	0.005
0.828106	0.561828	1	1	1	Dynlt1f	0.0819139	0
0.828371	0.540438	0.934	0.945	1	BC004004	0.0817749	-0.011
0.828454	0.499582	0.943	0.945	1	Rtraf-ps	0.0817314	-0.002
0.8293	0.656067	0.83	0.863	1	Cntn1	0.0812884	-0.033
0.829846	0.790688	0.868	0.836	1	E130307A14Rik	0.0810027	0.032
0.829885	-1.35827	0.198	0.164	1	A930004D18Rik	0.0809821	0.034
0.830112	0.603623	0.623	0.589	1	Kat5	0.0808635	0.034
0.830216	-0.407013	0.877	0.89	1	Gm9134	0.0808089	-0.013
0.830227	0.657371	0.953	0.932	1	Gm14279	0.0808031	0.021
0.830388	0.889335	0.66	0.616	1	Mpp1	0.080719	0.044
0.830594	0.291097	0.991	0.986	1	Gm6563	0.0806112	0.005
0.830612	0.448506	1	1	1	Rps6	0.0806017	0
0.830784	0.782362	0.745	0.712	1	Dpy19l4	0.0805117	0.033
0.831041	-1.4515	0.849	0.877	1	Fancc	0.0803777	-0.028
0.83144	0.503199	0.84	0.808	1	Rbm28	0.0801693	0.032
0.831442	0.793977	0.651	0.671	1	Ankrd27	0.0801679	-0.02
0.831916	0.428358	1	1	1	Rpl23	0.0799207	0
0.831926	0.857241	0.925	0.945	1	Tut4	0.0799152	-0.02
0.831954	-0.511875	0.906	0.918	1	Mest	0.0799007	-0.012
0.832439	-0.564703	0.264	0.247	1	Gm5389	0.0796478	0.017
0.833378	-0.414359	0.311	0.274	1	Gm9300	0.0791579	0.037
0.833594	0.414733	1	1	1	Rps15	0.0790455	0
0.833599	0.457924	0.849	0.849	1	Gm10291	0.0790429	0
0.834021	0.814621	0.953	0.945	1	Tmpo	0.0788228	0.008
0.834489	2.06685	0.83	0.863	1	Phf8	0.0785795	-0.033
0.834547	0.376932	0.972	0.973	1	Pde1c	0.078549	-0.001
0.834914	-3.51704	0.066	0.055	1	Il18bp	0.0783581	0.011
0.835056	0.250949	0.509	0.493	1	Gm8849	0.0782842	0.016
0.835408	-2.70776	0.358	0.342	1	Angptl1	0.0781015	0.016
0.836603	0.543886	0.991	0.986	1	Cecr2	0.0774805	0.005
0.836749	0.196245	0.972	0.959	1	Arpc1a	0.0774047	0.013
0.83793	0.598347	0.736	0.74	1	3110056K07Rik	0.0767924	-0.004
0.838034	0.581947	0.925	0.945	1	Mief1	0.0767382	-0.02
0.838312	0.448675	1	1	1	Ncl	0.0765942	0
0.838642	0.566832	1	1	1	Rps25	0.0764232	0
0.839111	1.3731	0.425	0.384	1	Rpl29-ps5	0.0761806	0.041
0.83927	4.34407	0.877	0.863	1	Id3	0.0760982	0.014
0.839277	0.338074	0.915	0.918	1	Prr36	0.0760947	-0.003
0.839319	0.422673	0.981	0.973	1	Gm4332	0.0760728	0.008
0.839676	1.37092	0.708	0.685	1	Mir124a-1hg	0.0758884	0.023
0.840123	2.50329	0.151	0.123	1	Gm10791	0.0756571	0.028
0.840183	0.761738	0.962	0.973	1	Dpysl4	0.0756259	-0.011
0.840694	0.106866	0.877	0.904	1	Ndc1	0.075362	-0.027
0.840753	-1.76974	0.368	0.356	1	Lifr	0.0753318	0.012
0.841338	0.253691	1	1	1	Tra2b	0.0750295	0
0.84144	0.135937	0.991	0.986	1	Copa	0.0749768	0.005
0.841818	0.376306	1	1	1	Rps9	0.0747819	0
0.841865	0.248319	1	1	1	Hnrnpa1	0.0747573	0
0.842255	0.362703	0.292	0.26	1	Rpl7a-ps8	0.0745563	0.032
0.842289	0.553157	0.849	0.877	1	Dpysl3	0.0745388	-0.028
0.842686	0.817649	1	1	1	Rps25-ps1	0.0743344	0
0.843982	0.207839	0.868	0.89	1	Gm12112	0.073667	-0.022
0.844436	-1.55648	0.991	0.986	1	Nars	0.0734332	0.005
0.844669	-0.803599	0.283	0.247	1	Gm3203	0.0733136	0.036
0.844733	0.209319	0.915	0.918	1	Aqr	0.0732805	-0.003
0.844912	0.908979	0.557	0.521	1	Gm5045	0.0731883	0.036
0.845681	2.50947	0.764	0.781	1	Sgsm1	0.0727936	-0.017
0.84591	0.569416	0.491	0.479	1	Rpap2	0.0726761	0.012
0.845968	-0.39292	0.66	0.699	1	Wee1	0.0726458	-0.039
0.846441	1.33064	0.783	0.753	1	Ccdc191	0.0724031	0.03
0.84646	1.05391	0.943	0.959	1	Stox2	0.0723933	-0.016
0.847049	0.292936	1	1	1	Ddx5	0.0720912	0
0.847323	-0.400843	0.991	0.986	1	Tcaf1	0.0719512	0.005
0.847369	0.918861	0.396	0.438	1	Lysmd4	0.0719276	-0.042
0.847382	-1.40258	0.783	0.808	1	Gm49151	0.0719209	-0.025
0.847511	0.287757	0.783	0.795	1	Gm29491	0.0718545	-0.012
0.847691	3.69297	0.302	0.301	1	Nanos1	0.0717626	0.001
0.848867	1.12681	0.962	0.973	1	Clmp	0.0711605	-0.011
0.849178	0.279029	1	1	1	Gm15500	0.071001	0
0.849273	0.684215	1	1	1	Hnrnpf	0.0709526	0
0.849698	1.37263	0.66	0.685	1	Gm12258	0.0707354	-0.025
0.850039	-3.48806	0.283	0.26	1	Mansc1	0.070561	0.023
0.85012	0.163215	1	1	1	Gm1821	0.0705198	0
0.850349	0.849914	0.981	0.973	1	Dennd2a	0.070403	0.008
0.850441	0.446849	1	1	1	H2afz	0.0703558	0
0.851408	-0.296153	0.84	0.863	1	Mvb12a	0.0698621	-0.023
0.85184	0.554496	0.981	0.973	1	Hook3	0.0696417	0.008
0.851923	-1.29775	0.377	0.356	1	Paox	0.0695998	0.021
0.853389	0.240748	0.925	0.945	1	Srprb	0.0688528	-0.02
0.853684	0.341659	1	1	1	Rpl36-ps2	0.068703	0
0.853854	0.662577	0.991	0.986	1	Ddx39	0.0686162	0.005
0.855068	0.36597	1	1	1	Srrm2	0.0679995	0
0.855196	0.259857	1	1	1	Gm3375	0.0679341	0
0.855366	-0.843014	0.896	0.877	1	Gm13389	0.0678482	0.019
0.855584	0.55324	1	1	1	Ssr3	0.0677373	0
0.855956	1.3847	0.283	0.288	1	Ggnbp1	0.0675488	-0.005
0.855972	0.447524	0.792	0.795	1	Armcx1	0.0675402	-0.003
0.857663	1.1687	0.519	0.479	1	G6pc3	0.0666836	0.04
0.858449	0.959818	0.264	0.26	1	Lrrc75a	0.0662853	0.004
0.858866	-1.87009	0.84	0.808	1	Gm20763	0.0660747	0.032
0.858879	3.07777	0.5	0.466	1	Wasl	0.066068	0.034
0.858942	0.446062	0.425	0.384	1	Gm26782	0.0660364	0.041
0.859199	-0.480843	0.283	0.247	1	Gm38604	0.0659063	0.036
0.859221	0.855173	0.566	0.562	1	Morc2a	0.0658951	0.004
0.859277	0.282773	0.858	0.877	1	Gm4335	0.0658666	-0.019
0.859762	0.409684	0.613	0.575	1	Slc25a53	0.0656218	0.038
0.86017	0.195271	0.925	0.945	1	Prmt2	0.0654159	-0.02
0.86046	0.896271	0.962	0.945	1	Mrps28	0.0652692	0.017
0.860788	0.319718	1	1	1	Tpm3	0.0651038	0
0.860829	0.584951	0.925	0.932	1	Ppme1	0.065083	-0.007
0.861126	-4.53525	0.821	0.822	1	Sncb	0.0649334	-0.001
0.861146	1.28072	0.34	0.356	1	Mfsd3	0.064923	-0.016
0.861272	-0.482455	0.943	0.959	1	Kdm3a	0.0648598	-0.016
0.86155	-2.5055	0.792	0.822	1	Pam	0.0647197	-0.03
0.861921	0.553887	1	1	1	Ndufa4	0.0645325	0
0.862164	0.60424	1	1	1	Cox6b1	0.0644099	0
0.862611	-0.173318	0.991	0.986	1	Xrn2	0.064185	0.005
0.862687	0.397782	1	1	1	Rpl10	0.0641468	0
0.863031	0.92789	1	1	1	Gm15542	0.0639734	0
0.863108	-0.276299	0.283	0.247	1	Sap30bpos	0.0639348	0.036
0.86461	0.92554	0.962	0.959	1	Rpl17-ps5	0.0631796	0.003
0.864616	-0.633534	0.792	0.808	1	Lrrc29	0.0631765	-0.016
0.864779	0.356037	1	1	1	Rps11-ps1	0.0630951	0
0.864816	3.62454	0.717	0.685	1	Cntn2	0.0630763	0.032
0.865252	0.623404	0.896	0.89	1	Gm5611	0.0628574	0.006
0.866215	0.381627	0.991	0.986	1	Slc38a1	0.0623741	0.005
0.866323	0.562149	0.991	0.986	1	Gm5560	0.06232	0.005
0.867484	0.59531	0.934	0.918	1	Sept3	0.0617384	0.016
0.867577	0.286995	1	1	1	Psmb5	0.061692	0
0.86778	0.598783	0.962	0.973	1	Commd8	0.0615903	-0.011
0.86809	0.317864	1	1	1	Gm44999	0.0614351	0
0.869129	0.670066	0.83	0.849	1	Lancl2	0.0609157	-0.019
0.869338	-0.332	0.83	0.822	1	Morn4	0.0608113	0.008
0.86949	1.19097	0.085	0.096	1	Mir466i	0.0607355	-0.011
0.870748	0.352546	1	1	1	Gm12338	0.0601076	0
0.870805	0.585654	0.981	0.986	1	Rnf4	0.0600792	-0.005
0.870819	0.582223	0.613	0.644	1	Lgalsl	0.060072	-0.031
0.871155	0.206188	0.991	0.986	1	Gm37486	0.0599046	0.005
0.871458	4.57365	0.717	0.685	1	Zrsr1	0.0597533	0.032
0.871625	0.470582	1	1	1	Malat1	0.0596705	0
0.87276	1.91551	0.302	0.274	1	Gm39326	0.0591051	0.028
0.873095	0.176053	0.991	0.986	1	Qk	0.0589384	0.005
0.873291	0.585077	0.83	0.849	1	Slc44a1	0.0588412	-0.019
0.873891	0.211359	0.302	0.274	1	Gm9540	0.0585428	0.028
0.874397	1.07643	0.896	0.89	1	Scrib	0.0582912	0.006
0.874766	0.210016	0.896	0.877	1	Bace1	0.0581081	0.019
0.875149	0.386932	1	1	1	Mrfap1	0.0579182	0
0.875206	1.94676	0.868	0.849	1	Fmn2	0.0578896	0.019
0.875333	0.393064	0.981	0.973	1	Eif3l	0.0578265	0.008
0.87577	1.56741	1	1	1	Scamp4	0.0576097	0
0.875955	0.269534	1	1	1	mt-Rnr1	0.0575183	0
0.876008	1.58586	0.585	0.548	1	Stat2	0.0574918	0.037
0.876177	0.237532	1	1	1	Rps5	0.0574081	0
0.876834	0.540999	0.594	0.562	1	Epn1	0.0570829	0.032
0.876972	0.376568	1	1	1	Ebf1	0.0570142	0
0.877001	0.424955	1	1	1	Rps3a2	0.0569998	0
0.877136	3.19241	0.613	0.575	1	Gbp7	0.0569331	0.038
0.878052	0.215527	0.849	0.863	1	Dixdc1	0.0564799	-0.014
0.878382	0.245927	1	1	1	Gm9493	0.0563167	0
0.878454	4.05203	0.368	0.397	1	Gm47483	0.056281	-0.029
0.878605	0.294064	1	1	1	Atpif1	0.0562061	0
0.878711	-1.35703	0.811	0.781	1	Gm47545	0.0561542	0.03
0.878783	-0.272828	0.934	0.945	1	Pfn1	0.0561183	-0.011
0.878859	0.300965	0.613	0.575	1	Rpl17-ps8	0.0560807	0.038
0.879098	0.272867	1	1	1	Vdac3-ps1	0.0559626	0
0.879145	0.142198	0.113	0.096	1	Gm47724	0.0559393	0.017
0.879159	0.274541	0.387	0.425	1	Rps13-ps5	0.0559327	-0.038
0.879284	0.548244	1	1	1	Rps16	0.0558709	0
0.87939	0.154009	0.943	0.945	1	Myh10	0.0558185	-0.002
0.881074	0.232467	1	1	1	Ndufc1	0.0549877	0
0.881086	2.27346	0.283	0.26	1	Mettl5os	0.0549815	0.023
0.881252	-0.253085	0.925	0.904	1	Actl6b	0.0548998	0.021
0.881366	0.33439	1	1	1	Cox4i1	0.0548435	0
0.881684	-3.45838	0.736	0.767	1	Stag3	0.0546872	-0.031
0.881766	0.317181	1	1	1	Hnrnpc	0.0546465	0
0.88206	0.246405	1	1	1	Gm11808	0.0545019	0
0.882341	0.888709	0.34	0.315	1	Mpst	0.0543636	0.025
0.882866	-0.157189	0.123	0.11	1	Gm13743	0.0541053	0.013
0.883033	-0.758981	0.321	0.288	1	Gm44021	0.0540229	0.033
0.883825	0.277878	0.962	0.973	1	Tubb2b	0.0536336	-0.011
0.883942	-0.74632	0.802	0.795	1	Gm48458	0.0535763	0.007
0.884576	0.807223	0.981	0.986	1	Prpf4b	0.0532647	-0.005
0.884841	-1.40306	0.764	0.795	1	Gm43290	0.0531346	-0.031
0.884927	-0.337735	0.915	0.932	1	Gm6304	0.0530925	-0.017
0.885175	0.208592	0.679	0.644	1	Irf3	0.0529707	0.035
0.885443	0.317635	0.915	0.918	1	Srp72	0.0528394	-0.003
0.886077	0.255472	0.792	0.795	1	Scaf8	0.0525286	-0.003
0.886102	0.583706	0.887	0.863	1	Rpa1	0.0525163	0.024
0.886142	0.424417	0.972	0.973	1	Atp6v0b	0.0524969	-0.001
0.886223	0.588394	1	1	1	Gm13493	0.0524572	0
0.886244	1.48994	0.425	0.425	1	Ssu2	0.0524466	0
0.886651	8.22883	0.406	0.37	1	Pcdhb7	0.0522471	0.036
0.886744	-0.434473	0.792	0.822	1	Camkv	0.0522017	-0.03
0.886888	0.496069	0.953	0.945	1	Rnf146	0.052131	0.008
0.887138	0.346003	1	1	1	Bcas2	0.0520089	0
0.887447	-0.483093	0.726	0.74	1	Gm17794	0.0518576	-0.014
0.888129	0.24127	1	1	1	Pkm	0.0515237	0
0.888403	0.455391	1	1	1	Rpl31-ps12	0.0513899	0
0.88842	0.80245	0.811	0.795	1	Samd8	0.0513816	0.016
0.888738	-0.429516	0.274	0.247	1	Gm46610	0.0512263	0.027
0.889318	0.414445	0.953	0.959	1	Nudc-ps1	0.050943	-0.006
0.889471	0.659957	0.943	0.959	1	Tbp	0.0508684	-0.016
0.889696	0.474487	0.623	0.589	1	Ints12	0.0507584	0.034
0.88973	0.733568	0.594	0.63	1	Lhfpl4	0.0507416	-0.036
0.889882	0.568508	0.755	0.726	1	Gm6581	0.0506676	0.029
0.889925	0.538239	0.283	0.288	1	Tmem14a	0.0506465	-0.005
0.889941	-0.123346	0.028	0.041	1	Gm13433	0.0506387	-0.013
0.89	1.11354	0.377	0.342	1	Vps25	0.0506102	0.035
0.890065	0.280318	0.981	0.986	1	Pten	0.0505784	-0.005
0.890076	-0.581797	0.302	0.288	1	A530017D24Rik	0.0505729	0.014
0.890546	0.400612	0.991	0.986	1	Gm7816	0.0503437	0.005
0.890701	0.412042	1	1	1	Dynlrb1	0.050268	0
0.890861	1.18021	0.642	0.644	1	Asphd1	0.0501902	-0.002
0.890989	0.751063	1	1	1	Eif5a	0.0501277	0
0.892393	0.297513	1	1	1	Pomp	0.0494439	0
0.89243	0.742106	0.321	0.288	1	Gm16416	0.0494258	0.033
0.892436	1.65588	0.802	0.808	1	Tasor	0.0494227	-0.006
0.892619	1.76295	0.887	0.863	1	Ago1	0.0493338	0.024
0.89266	0.557906	0.113	0.096	1	Zfp36l1-ps	0.0493137	0.017
0.892754	0.630139	0.708	0.74	1	Kif18a	0.0492683	-0.032
0.89283	0.484009	0.943	0.959	1	Gm10293	0.0492311	-0.016
0.893176	0.494536	1	1	1	Ndufa13	0.0490629	0
0.893306	0.538401	0.292	0.26	1	Gm6828	0.0489997	0.032
0.893388	0.230921	0.991	0.986	1	Gm6560	0.0489598	0.005
0.893636	0.437379	0.858	0.877	1	Zswim1	0.0488393	-0.019
0.894269	0.197795	1	1	1	mt-Nd4	0.048532	0
0.894753	0.783108	1	1	1	Atp6v0c	0.0482969	0
0.895325	0.866965	0.981	0.973	1	Gm26384	0.0480195	0.008
0.895415	1.79662	0.509	0.479	1	Gm7504	0.0479755	0.03
0.895485	0.961718	0.868	0.877	1	Gm28703	0.0479417	-0.009
0.895538	-0.179343	0.934	0.918	1	Atp1b3	0.047916	0.016
0.895829	1.01441	0.981	0.973	1	Itch	0.0477747	0.008
0.895967	-0.32806	0.774	0.795	1	Fmnl2	0.0477078	-0.021
0.896165	0.260688	1	1	1	Prpf40a	0.0476122	0
0.896228	0.308909	0.67	0.658	1	Tmem151b	0.0475813	0.012
0.896364	0.71029	1	1	1	Psma7	0.0475155	0
0.897056	0.356779	0.679	0.658	1	Zhx1	0.0471802	0.021
0.897117	0.706207	0.443	0.411	1	Ino80c	0.0471509	0.032
0.897267	-0.111538	0.821	0.822	1	Urb2	0.0470782	-0.001
0.897531	0.447835	1	1	1	Ppia	0.0469507	0
0.897747	0.923592	0.538	0.534	1	Smap1	0.0468462	0.004
0.898113	0.501328	0.981	0.986	1	Casp3	0.0466692	-0.005
0.898571	1.34425	0.642	0.63	1	Urm1	0.0464475	0.012
0.898969	0.343865	0.792	0.781	1	Gm3052	0.0462554	0.011
0.899543	0.806178	0.726	0.699	1	Ndst1	0.0459781	0.027
0.899985	0.406122	0.981	0.986	1	Nrep	0.0457647	-0.005
0.900184	0.423681	0.991	0.986	1	Nip7	0.0456689	0.005
0.900437	0.213578	1	1	1	Bnip3l	0.0455466	0
0.900588	0.149286	1	1	1	Cbx3	0.045474	0
0.90061	-1.68204	0.264	0.26	1	2810414N06Rik	0.045463	0.004
0.900701	0.244446	0.519	0.493	1	Tubb2a-ps2	0.0454193	0.026
0.900723	0.471218	1	1	1	Naca	0.0454087	0
0.900767	0.622676	0.981	0.986	1	Mak16	0.0453875	-0.005
0.902022	0.146446	1	1	1	Csde1	0.0447827	0
0.902465	0.142883	0.594	0.603	1	Ice1	0.0445696	-0.009
0.902611	0.903097	0.934	0.918	1	Nsd3	0.0444994	0.016
0.90314	0.72643	0.972	0.973	1	Sf3a3	0.044245	-0.001
0.903684	0.449344	0.991	0.986	1	Vps35	0.0439833	0.005
0.904039	-0.907533	0.792	0.781	1	Gm15236	0.0438128	0.011
0.904105	0.333859	1	1	1	Rpl7-ps7	0.043781	0
0.90473	0.197878	1	1	1	Metap2	0.043481	0
0.90513	0.681366	0.887	0.877	1	Gm14253	0.0432891	0.01
0.905488	0.463021	0.755	0.753	1	Ncoa4	0.0431173	0.002
0.905864	0.296593	0.934	0.918	1	Jarid2	0.0429372	0.016
0.906333	0.21915	0.887	0.89	1	Rab13	0.0427124	-0.003
0.906357	0.301444	0.934	0.945	1	Rpl15-ps3	0.0427006	-0.011
0.906778	0.618321	0.425	0.397	1	1810014B01Rik	0.0424992	0.028
0.907289	0.345772	1	1	1	Hnrnpa2b1	0.0422545	0
0.907294	0.514578	0.981	0.973	1	Mapk1ip1l	0.0422521	0.008
0.907497	0.30601	1	1	1	Vapa	0.0421549	0
0.908072	0.730067	0.774	0.795	1	9130221H12Rik	0.0418796	-0.021
0.90827	0.41356	0.821	0.836	1	Impad1	0.0417851	-0.015
0.908747	0.654574	0.726	0.699	1	Rint1	0.0415572	0.027
0.909435	0.430109	0.962	0.973	1	Pias1	0.0412285	-0.011
0.909966	1.30524	0.349	0.342	1	Gm14963	0.040975	0.007
0.910363	0.66729	0.075	0.082	1	Gm13624	0.0407853	-0.007
0.910858	0.730369	0.858	0.849	1	Tet2	0.0405493	0.009
0.911471	0.397045	1	1	1	Cct6a	0.0402571	0
0.911836	0.589388	1	1	1	Gm5805	0.0400831	0
0.912161	0.386461	1	1	1	Nono	0.0399283	0
0.912395	0.136215	0.943	0.945	1	Gm11605	0.039817	-0.002
0.912774	0.724307	0.877	0.89	1	Yipf5	0.0396366	-0.013
0.912892	-0.812647	0.811	0.795	1	Serpinb1b	0.0395808	0.016
0.913022	0.224471	0.896	0.89	1	Dnpep	0.039519	0.006
0.91303	0.228578	0.274	0.247	1	Gm24918	0.0395149	0.027
0.913371	0.36379	0.962	0.959	1	Clta	0.0393529	0.003
0.91361	0.427469	0.377	0.397	1	Efr3b	0.0392391	-0.02
0.914117	-1.3994	0.858	0.877	1	Gm20745	0.038998	-0.019
0.91497	0.342293	0.934	0.918	1	Rmnd1	0.038593	0.016
0.914996	0.460751	0.283	0.274	1	Rora	0.0385806	0.009
0.915121	1.54533	0.274	0.26	1	ENSMUSG00000097358	0.0385217	0.014
0.915121	0.386894	0.962	0.959	1	Rps15-ps2	0.0385215	0.003
0.915631	0.222148	0.387	0.356	1	Gm12168	0.0382797	0.031
0.915687	0.560968	1	1	1	Nop56	0.0382528	0
0.915733	0.842824	1	1	1	Pdcd4	0.0382313	0
0.915797	-1.02285	0.274	0.288	1	Prob1	0.0382006	-0.014
0.915927	0.361102	1	1	1	Sap18	0.038139	0
0.916117	0.400624	0.783	0.808	1	Gm8712	0.0380488	-0.025
0.916255	-0.639594	0.255	0.247	1	Gm15518	0.0379837	0.008
0.916403	0.577088	0.311	0.329	1	Gm20072	0.0379133	-0.018
0.916613	2.46374	0.783	0.808	1	Epor	0.0378139	-0.025
0.916671	2.03854	0.745	0.726	1	Nfasc	0.0377866	0.019
0.916819	0.14471	1	1	1	Dynlt1-ps1	0.0377163	0
0.916849	0.590792	1	1	1	Atp5o-1	0.0377023	0
0.917114	0.495598	0.953	0.945	1	Rpl13a	0.0375768	0.008
0.917392	0.445323	0.981	0.973	1	Snrpd1	0.0374451	0.008
0.917735	0.432362	1	1	1	Gm2000	0.0372829	0
0.91814	2.29027	0.302	0.315	1	Mir130a	0.0370911	-0.013
0.918252	0.368187	0.764	0.767	1	Mpdu1	0.037038	-0.003
0.918395	0.184589	0.302	0.274	1	Mir301	0.0369703	0.028
0.919349	0.285141	0.132	0.137	1	Gm14056	0.0365198	-0.005
0.919379	2.27274	0.858	0.849	1	Nrsn1	0.0365053	0.009
0.920963	0.511816	1	1	1	Atp5l	0.0357578	0
0.921258	0.669575	0.991	0.986	1	Rfwd3	0.0356189	0.005
0.921298	0.678614	1	1	1	Psmd1	0.0355998	0
0.921568	4.07947	0.085	0.068	1	Gm4349	0.0354725	0.017
0.922971	0.145354	1	1	1	Cfl1	0.034812	0
0.924666	0.311699	1	1	1	Gm18991	0.0340149	0
0.925122	1.18758	0.934	0.945	1	Pde4dip	0.0338008	-0.011
0.925363	0.786443	0.953	0.959	1	Trrap	0.0336877	-0.006
0.925528	-0.428652	0.264	0.247	1	4930478L05Rik	0.0336103	0.017
0.925756	0.69321	0.934	0.945	1	Zfp704	0.0335037	-0.011
0.925872	0.129354	1	1	1	Ap2m1	0.0334492	0
0.925901	-3.86719	0.877	0.89	1	Gm11425	0.0334355	-0.013
0.926069	0.73845	0.83	0.808	1	Etv1	0.0333568	0.022
0.926609	0.134358	1	1	1	Nedd4	0.0331035	0
0.92676	0.275417	1	1	1	Hsp90ab1	0.0330328	0
0.927157	0.363085	0.575	0.548	1	Rftn1	0.0328468	0.027
0.927236	-1.39621	0.811	0.808	1	March9	0.0328096	0.003
0.927566	0.411681	0.981	0.973	1	Tpd52l2	0.032655	0.008
0.92813	2.77301	0.802	0.795	1	Nefl	0.0323913	0.007
0.928141	0.407404	1	1	1	Srrm1	0.0323859	0
0.928511	0.415951	0.877	0.89	1	Arid3a	0.0322128	-0.013
0.928595	0.139004	0.962	0.973	1	Hnrnpul1	0.0321735	-0.011
0.92914	0.216981	1	1	1	Rpl19-ps11	0.0319186	0
0.929174	0.57274	1	1	1	Med1	0.0319029	0
0.929511	0.376673	1	1	1	Gapdh	0.0317454	0
0.92952	0.406827	1	1	1	Hnrnpu	0.0317415	0
0.930366	0.791911	0.972	0.973	1	Anapc13	0.0313462	-0.001
0.931793	0.439564	0.972	0.973	1	Aco2	0.0306804	-0.001
0.931938	0.438297	1	1	1	Tmed10	0.0306128	0
0.931986	0.378508	0.991	0.986	1	Sap18b	0.0305908	0.005
0.93224	0.158019	0.981	0.973	1	Pop4	0.0304724	0.008
0.93235	0.598183	0.981	0.986	1	Sdf4	0.0304212	-0.005
0.9324	0.484767	0.991	0.986	1	Hsp90b1	0.0303978	0.005
0.932542	1.11356	0.849	0.863	1	Serac1	0.0303317	-0.014
0.932906	0.212748	1	1	1	Calm2	0.0301623	0
0.932933	0.619472	1	1	1	Rps28	0.0301493	0
0.93308	0.903118	0.981	0.973	1	Med13l	0.030081	0.008
0.933188	0.479833	0.811	0.822	1	Sept4	0.0300311	-0.011
0.933212	0.161605	1	1	1	mt-Co2	0.0300198	0
0.933279	0.672907	0.915	0.918	1	Nf1	0.0299883	-0.003
0.933288	0.202991	1	1	1	Ftl1-ps1	0.0299844	0
0.933576	0.261953	1	1	1	Cct7	0.0298502	0
0.934192	0.902347	0.575	0.589	1	Gtpbp10	0.0295636	-0.014
0.934276	2.3349	0.67	0.644	1	1700064H15Rik	0.0295248	0.026
0.935185	0.153276	0.783	0.795	1	Hist2h2ac	0.0291027	-0.012
0.935493	0.456732	1	1	1	Zbtb20	0.0289595	0
0.935619	0.347244	1	1	1	Usp22	0.0289012	0
0.935694	0.626933	0.981	0.986	1	Mrps21	0.0288662	-0.005
0.935746	1.20914	0.774	0.795	1	Relt	0.0288422	-0.021
0.936272	0.324843	1	1	1	Nfib	0.0285981	0
0.936845	-0.11126	0.981	0.986	1	Pfas	0.0283323	-0.005
0.937304	0.351765	1	1	1	Nras	0.0281194	0
0.937882	-0.357539	0.274	0.26	1	Snrp1c-ps1	0.0278516	0.014
0.938133	-0.638805	0.887	0.877	1	Kcnq2	0.0277357	0.01
0.938135	1.07036	0.915	0.918	1	Gm14388	0.0277344	-0.003
0.938521	0.480848	1	1	1	Tcp1	0.027556	0
0.93884	0.678645	0.858	0.877	1	Aasdhppt	0.0274083	-0.019
0.939247	0.424021	1	1	1	Tug1	0.0272202	0
0.939273	0.130405	1	1	1	Rpl36	0.0272083	0
0.939312	0.334784	1	1	1	Gm9794	0.0271901	0
0.939547	-0.70631	0.802	0.808	1	Gm26533	0.0270816	-0.006
0.939617	0.74967	0.943	0.932	1	Tbc1d17	0.027049	0.011
0.939711	0.247974	1	1	1	Ppib	0.0270058	0
0.939844	0.665948	1	1	1	Swi5	0.0269443	0
0.93988	1.62532	0.311	0.288	1	Pmp22	0.0269276	0.023
0.939937	0.398054	0.991	0.986	1	Eef1b2	0.0269011	0.005
0.940327	2.78564	0.34	0.315	1	Gm11865	0.026721	0.025
0.940693	0.306338	0.255	0.233	1	Gm44249	0.0265521	0.022
0.941405	0.542662	0.991	0.986	1	Rpl27-ps1	0.0262233	0.005
0.941506	0.348594	0.991	0.986	1	Gng2	0.0261767	0.005
0.941512	0.597314	0.33	0.315	1	Gm12611	0.0261741	0.015
0.9421	0.226246	1	1	1	Gas5	0.0259031	0
0.942339	0.297411	1	1	1	Tmsb4x	0.0257928	0
0.942703	0.417386	1	1	1	Rps26-ps1	0.0256252	0
0.943191	0.450068	0.358	0.384	1	P2rx7	0.0254003	-0.026
0.943295	0.46506	1	1	1	Rps16-ps2	0.0253524	0
0.943399	0.457966	0.906	0.918	1	Rn7sk	0.0253047	-0.012
0.944781	2.2213	0.906	0.918	1	Mrpl23-ps1	0.0246688	-0.012
0.944794	-0.134057	0.377	0.37	1	Stra6	0.024663	0.007
0.944843	0.153449	1	1	1	Prkar1a	0.0246404	0
0.944981	0.271598	1	1	1	Tmsb10	0.024577	0
0.945317	0.213707	0.481	0.466	1	2810410L24Rik	0.0244224	0.015
0.945793	0.395448	1	1	1	Eno1	0.0242039	0
0.945971	0.297949	1	1	1	Gm6180	0.024122	0
0.945975	0.720432	1	1	1	Snrpb	0.0241205	0
0.946007	0.933445	0.915	0.904	1	Lsm14b	0.0241056	0.011
0.946045	1.96609	0.34	0.329	1	Gm49331	0.024088	0.011
0.946159	0.577422	1	1	1	Atp5j	0.0240358	0
0.946412	1.5918	0.906	0.89	1	Ccni	0.0239196	0.016
0.946824	0.454677	0.887	0.89	1	Add2	0.0237306	-0.003
0.947206	0.318434	0.991	0.986	1	Gm14269	0.0235557	0.005
0.947206	0.11165	0.925	0.918	1	Kmt5a	0.0235556	0.007
0.947624	1.25989	0.991	0.986	1	Gm3764	0.0233638	0.005
0.947894	0.109777	1	1	1	Actb	0.0232404	0
0.948098	0.649216	0.991	0.986	1	Lsm8	0.0231467	0.005
0.948114	0.481135	1	1	1	Ank3	0.0231393	0
0.94842	0.379579	1	1	1	Gm5905	0.0229993	0
0.948683	0.429407	1	1	1	Nmt2	0.0228788	0
0.949106	0.967638	0.981	0.986	1	Rsrp1	0.0226852	-0.005
0.949135	0.42035	0.84	0.822	1	Morc3	0.022672	0.018
0.949162	2.67295	0.811	0.822	1	Pvr	0.0226597	-0.011
0.949343	0.331877	1	1	1	Srsf3	0.022577	0
0.949392	0.72729	0.877	0.89	1	Mdm1	0.0225543	-0.013
0.949504	0.141533	0.943	0.945	1	Srrm4	0.0225034	-0.002
0.949568	1.07945	0.821	0.836	1	Lrrfip1	0.0224741	-0.015
0.949791	0.58767	0.991	0.986	1	Trim8	0.0223721	0.005
0.949946	2.06826	0.934	0.945	1	Bhlhe41	0.0223012	-0.011
0.950238	-0.103259	0.934	0.932	1	Insr	0.0221678	0.002
0.950501	0.11539	1	1	1	Luc7l3	0.0220473	0
0.950745	0.533802	1	1	1	Atrx	0.021936	0
0.951428	0.320819	1	1	1	Arglu1	0.021624	0
0.951463	0.549019	0.745	0.74	1	Mfn1	0.0216082	0.005
0.952057	0.485131	1	1	1	Ptges3	0.0213371	0
0.95262	0.521264	0.972	0.973	1	Srp54a	0.0210801	-0.001
0.952727	0.698813	1	1	1	Npc2	0.0210314	0
0.952927	-1.22628	0.783	0.795	1	Gm42788	0.0209404	-0.012
0.952995	0.295876	1	1	1	Tmem59	0.0209096	0
0.953763	0.297933	1	1	1	Eif4a1	0.0205594	0
0.953775	0.523372	0.708	0.726	1	Ecsit	0.0205541	-0.018
0.953845	0.232523	0.991	0.986	1	Ube2n-ps1	0.0205222	0.005
0.954031	0.327157	1	1	1	St13	0.0204374	0
0.954241	-0.977861	0.783	0.795	1	Acnat2	0.0203418	-0.012
0.954302	0.147587	0.991	0.986	1	Atp1a1	0.0203142	0.005
0.955163	0.177653	1	1	1	Eif4g2	0.0199224	0
0.956231	0.262244	1	1	1	Gm8399	0.0194371	0
0.956866	0.229481	0.264	0.26	1	Gm22771	0.019149	0.004
0.956892	0.943782	0.66	0.644	1	AU040320	0.0191371	0.016
0.957101	0.93322	0.321	0.301	1	Rpl35a-ps5	0.0190423	0.02
0.957312	0.158533	1	1	1	App	0.0189465	0
0.957642	0.125815	0.934	0.932	1	Zc3h15	0.0187967	0.002
0.95775	2.30305	0.292	0.288	1	Kif1c	0.0187478	0.004
0.958108	0.440262	0.358	0.37	1	Gm28901	0.0185857	-0.012
0.959402	-0.325007	0.962	0.959	1	Gm4118	0.0179992	0.003
0.959459	0.471792	1	1	1	Gm6204	0.0179735	0
0.959695	-0.409359	0.726	0.712	1	Tmem69	0.017867	0.014
0.959769	0.4718	0.991	0.986	1	Gm14150	0.0178332	0.005
0.960087	0.309042	0.991	0.986	1	Tpt1	0.0176894	0.005
0.960527	0.666236	0.991	0.986	1	Ncor1	0.0174904	0.005
0.960605	2.45694	0.623	0.603	1	Acsf3	0.0174551	0.02
0.960688	0.132393	0.642	0.63	1	Gtf2e1	0.0174178	0.012
0.960804	0.429076	1	1	1	Gm15564	0.0173653	0
0.961783	0.118411	0.991	0.986	1	Rab11b-ps2	0.0169228	0.005
0.961865	0.154689	0.142	0.137	1	4732440D04Rik	0.0168858	0.005
0.961921	0.416922	1	1	1	Gm10123	0.0168604	0
0.961977	0.257117	1	1	1	Ogt	0.0168352	0
0.962397	-0.233146	0.981	0.986	1	Braf	0.0166456	-0.005
0.96262	0.418999	1	1	1	Reln	0.0165452	0
0.962742	0.659788	0.991	0.986	1	Pax6	0.0164899	0.005
0.962785	0.467866	0.991	0.986	1	Nemf	0.0164709	0.005
0.963391	0.398101	1	1	1	Ndufc2	0.0161972	0
0.963929	1.54103	0.481	0.479	1	Gm8099	0.015955	0.002
0.963972	0.566555	1	1	1	Actr2	0.0159358	0
0.964162	0.405012	1	1	1	2610005L07Rik	0.0158501	0
0.964268	-2.16518	0.792	0.808	1	Sox2ot	0.0158024	-0.016
0.964312	0.333661	0.925	0.932	1	Trip12	0.0157826	-0.007
0.96432	0.272847	1	1	1	Gm9844	0.0157789	0
0.96462	-0.711326	0.915	0.904	1	Dbn1	0.0156439	0.011
0.965088	0.263549	1	1	1	Tsn	0.015433	0
0.96513	0.340883	1	1	1	Rps3	0.015414	0
0.965168	-0.106408	0.981	0.986	1	Fam192a	0.015397	-0.005
0.965261	0.703013	0.981	0.986	1	Psmd14	0.0153553	-0.005
0.965795	0.417284	1	1	1	Gm12174	0.0151151	0
0.965835	0.435148	0.491	0.493	1	Rab8b	0.015097	-0.002
0.965905	0.382914	1	1	1	Banf1	0.0150656	0
0.965923	0.426016	0.991	0.986	1	Gm48583	0.0150576	0.005
0.965948	0.355605	0.972	0.973	1	Cpsf3	0.0150463	-0.001
0.966117	-3.59721	0.792	0.808	1	Trpc6	0.0149704	-0.016
0.96647	1.07548	0.792	0.781	1	Cyb561d1	0.0148118	0.011
0.966973	0.940924	0.83	0.836	1	Frmd5	0.0145857	-0.006
0.967464	0.298081	1	1	1	Gm12346	0.0143653	0
0.967483	0.360999	0.783	0.767	1	Pigyl	0.0143565	0.016
0.967538	0.292198	1	1	1	Zfp207	0.0143321	0
0.967658	1.04154	0.585	0.603	1	Ppp2r2d	0.0142779	-0.018
0.967689	0.195493	0.726	0.74	1	Ammecr1l	0.0142642	-0.014
0.967839	-0.397003	0.991	0.986	1	Arhgef2	0.0141971	0.005
0.967874	0.197814	1	1	1	Prdx2	0.0141813	0
0.967935	0.125532	1	1	1	Srsf5	0.014154	0
0.968033	0.600703	0.953	0.959	1	Cops5	0.0141099	-0.006
0.968139	0.220226	1	1	1	Rpl30	0.0140621	0
0.968688	-0.808281	1	1	1	Eif1	0.0138162	0
0.968827	-0.932633	0.387	0.37	1	Tmem8b	0.0137539	0.017
0.96884	1.74469	0.274	0.26	1	Stc1	0.0137481	0.014
0.969731	0.960773	0.358	0.37	1	Pex26	0.0133487	-0.012
0.97033	0.449799	1	1	1	Bzw1	0.0130805	0
0.970452	0.596141	1	1	1	Rps12	0.013026	0
0.971428	0.30364	0.17	0.164	1	Gm10874	0.0125893	0.006
0.971926	0.45553	0.943	0.945	1	Lockd	0.0123667	-0.002
0.971963	0.273871	1	1	1	Poldip3	0.0123501	0
0.972356	0.420295	1	1	1	Rpl3	0.0121746	0
0.972395	0.915025	0.925	0.932	1	Zc3h13	0.0121573	-0.007
0.972445	0.457925	1	1	1	Sept11	0.0121351	0
0.972767	0.194676	1	1	1	Dpysl2	0.0119914	0
0.973029	0.386727	1	1	1	Gpx4-ps2	0.0118741	0
0.9733	1.7555	1	1	1	Gm15266	0.0117531	0
0.973507	0.351019	1	1	1	Rn7s2	0.0116611	0
0.973729	-0.193598	0.811	0.808	1	Lgr5	0.0115619	0.003
0.973746	5.97596	0.802	0.808	1	Rem2	0.0115542	-0.006
0.97381	0.368549	1	1	1	Ubc	0.0115259	0
0.97389	0.213258	1	1	1	Arf1	0.0114901	0
0.974054	0.305003	1	1	1	Zfp422	0.011417	0
0.97454	1.15093	0.358	0.342	1	4930480K15Rik	0.0112003	0.016
0.974615	0.351351	1	1	1	Rbm8a	0.011167	0
0.974771	0.510171	1	1	1	Atp5j2	0.0110975	0
0.975331	0.52594	0.217	0.205	1	Gm9509	0.0108481	0.012
0.975372	0.408552	1	1	1	Rps13	0.0108297	0
0.976395	0.388736	0.302	0.315	1	Mypopos	0.0103744	-0.013
0.97641	0.532306	1	1	1	Gm4366	0.0103677	0
0.976718	0.161723	0.425	0.438	1	Atxn1l	0.0102308	-0.013
0.977303	0.116415	1	1	1	Gm43584	0.00997085	0
0.977429	0.365117	1	1	1	Rps14	0.00991471	0
0.977866	-1.68438	0.83	0.836	1	Scn2b	0.0097207	-0.006
0.978133	0.795552	1	1	1	Eif3c	0.00960226	0
0.978632	0.292983	0.962	0.959	1	Rabgap1	0.0093807	0.003
0.978654	0.475837	1	1	1	Cnbp	0.00937075	0
0.978706	0.422405	1	1	1	Tmx2	0.0093478	0
0.978867	0.252031	1	1	1	Snrpc	0.00927645	0
0.97944	0.401063	0.34	0.329	1	Gm6947	0.00902198	0.011
0.979904	0.292956	1	1	1	Ftl2-ps	0.00881636	0
0.980087	1.06255	0.189	0.192	1	Map3k14	0.00873548	-0.003
0.980124	-2.27975	1	1	1	Peli2	0.00871907	0
0.980249	0.219676	0.953	0.959	1	Cbfa2t3	0.0086634	-0.006
0.980497	0.176168	0.962	0.959	1	Calu	0.00855375	0.003
0.980701	0.227207	1	1	1	Psmb1	0.00846338	0
0.981224	0.827988	1	1	1	Myef2	0.00823163	0
0.981536	0.31268	1	1	1	Rpl18a	0.00809361	0
0.982062	0.268831	1	1	1	Rbm25	0.0078613	0
0.98208	0.210939	1	1	1	Gm12966	0.00785327	0
0.982109	0.432639	0.415	0.411	1	Nadk2	0.0078405	0.004
0.982266	0.92909	0.877	0.877	1	Clock	0.00777072	0
0.982393	-6.9314	0.792	0.781	1	Gm26692	0.0077148	0.011
0.982731	0.706163	1	1	1	Tuba1b	0.00756552	0
0.982737	0.632718	1	1	1	Gm13340	0.00756258	0
0.98287	0.318614	1	1	1	Gm10052	0.00750371	0
0.982883	-0.555948	0.783	0.795	1	6030460B20Rik	0.00749819	-0.012
0.983018	0.300316	1	1	1	Rpl18	0.0074387	0
0.983176	0.61998	0.255	0.26	1	Slain1	0.00736857	-0.005
0.98327	0.381674	1	1	1	Gm3788	0.0073272	0
0.983529	0.49628	1	1	1	Crebbp	0.00721295	0
0.983749	0.576586	0.972	0.973	1	Gm5499	0.00711548	-0.001
0.98396	-0.168493	0.255	0.247	1	Slc15a2	0.00702253	0.008
0.984571	0.14454	1	1	1	Vbp1	0.00675309	0
0.984961	0.4614	0.368	0.356	1	Gm9224	0.00658083	0.012
0.985074	-0.311668	0.057	0.055	1	ENSMUSG00000097674	0.00653133	0.002
0.985566	0.32004	1	1	1	Matr3	0.00631428	0
0.985597	0.238926	0.283	0.274	1	BC030343	0.00630064	0.009
0.985613	2.41692	0.745	0.753	1	Uvssa	0.00629341	-0.008
0.985663	0.352736	1	1	1	Rps4x	0.00627153	0
0.985678	0.4796	0.962	0.959	1	C130071C03Rik	0.00626508	0.003
0.986274	0.504591	1	1	1	Lars2	0.00600251	0
0.98652	0.716597	1	1	1	Gm24270	0.00589393	0
0.987187	0.322829	1	1	1	Rpl7	0.00560053	0
0.987201	2.40195	0.377	0.37	1	Etaa1os	0.00559462	0.007
0.987437	-5.88451	0.774	0.781	1	Gpr22	0.00549067	-0.007
0.987457	0.671743	0.934	0.932	1	Marf1	0.00548192	0.002
0.987625	2.10005	0.415	0.411	1	Trpt1	0.0054081	0.004
0.988699	0.1756	1	1	1	Ddah2	0.00493593	0
0.988744	0.34389	1	1	1	Ado	0.00491633	0
0.988904	0.197745	1	1	1	Gm17241	0.00484603	0
0.988916	0.232449	1	1	1	Eef1a1	0.00484064	0
0.988922	1.08336	0.575	0.575	1	Atg14	0.00483808	0
0.989332	0.400219	0.33	0.329	1	Nrip1	0.0046578	0.001
0.989412	1.75889	0.453	0.452	1	Sbno2	0.00462265	0.001
0.98949	0.460408	1	1	1	Gm7600	0.00458852	0
0.989573	0.31104	1	1	1	Hnrnpr	0.00455199	0
0.990655	0.246998	1	1	1	Rps7	0.00407763	0
0.990855	0.475622	1	1	1	Birc6	0.00399003	0
0.990895	0.762841	0.962	0.959	1	Orc4	0.00397224	0.003
0.9909	0.747495	1	1	1	Slc29a1	0.00397026	0
0.990928	0.689772	0.915	0.918	1	Dnttip2	0.003958	-0.003
0.991707	0.313789	1	1	1	Dstn	0.00361662	0
0.991946	0.534693	1	1	1	Gm15427	0.00351183	0
0.99207	0.496439	1	1	1	Gpm6b	0.00345755	0
0.992272	0.883057	0.877	0.877	1	Pabpn1	0.00336939	0
0.992276	0.209235	1	1	1	Cd63	0.00336751	0
0.992304	0.393884	0.896	0.89	1	Slc25a19	0.0033553	0.006
0.992523	0.227979	1	1	1	Rps20	0.00325962	0
0.992864	0.410578	1	1	1	Eef1g	0.00311026	0
0.993115	0.265372	1	1	1	Gm4149	0.00300026	0
0.993401	0.272234	0.972	0.973	1	Ube2e3	0.0028754	-0.001
0.993421	0.369128	0.368	0.37	1	Gm3636	0.00286652	-0.002
0.993906	-0.495139	1	1	1	H2-Q6	0.0026549	0
0.994254	0.61839	1	1	1	Sept7	0.00250269	0
0.994531	-0.196734	0.783	0.781	1	Gm17181	0.00238174	0.002
0.99472	0.233933	1	1	1	Ywhaz	0.00229917	0
0.995141	0.180555	1	1	1	Top1	0.00211537	0
0.995229	0.441487	0.396	0.397	1	Cbx3-ps8	0.00207717	-0.001
0.995389	0.347074	1	1	1	Cct5	0.00200722	0
0.995487	0.706849	0.868	0.863	1	Zbtb21	0.00196453	0.005
0.995545	0.219791	1	1	1	Rps27	0.00193902	0
0.995705	0.389752	1	1	1	Sec62	0.00186932	0
0.995871	0.170297	1	1	1	Cdc42	0.0017969	0
0.995879	0.240208	1	1	1	Rplp0	0.00179354	0
0.995904	0.418579	1	1	1	H3f3a-ps2	0.0017824	0
0.996032	0.225858	1	1	1	Eif4a-ps4	0.00172672	0
0.996043	0.387664	1	1	1	Map1lc3b	0.00172189	0
0.996244	0.348773	1	1	1	Rpl3-ps1	0.0016343	0
0.996314	0.529688	1	1	1	Gm8355	0.00160372	0
0.996341	0.375782	1	1	1	Gm6863	0.00159188	0
0.996462	0.494163	1	1	1	1110004F10Rik	0.00153922	0
0.996661	-0.182885	0.085	0.082	1	Gm29214	0.00145253	0.003
0.99679	0.473825	1	1	1	Gpx4	0.00139622	0
0.996793	0.528478	0.972	0.973	1	Rpl31-ps14	0.00139508	-0.001
0.996923	0.201714	1	1	1	Ftl1	0.00133859	0
0.997013	0.387341	1	1	1	Rps26	0.00129927	0
0.997365	0.269047	1	1	1	Fau	0.00114588	0
0.997433	0.445289	0.972	0.973	1	Chd6	0.00111629	-0.001
0.997546	0.385188	1	1	1	Srsf7	0.00106693	0
0.99758	0.256839	1	1	1	Gm13436	0.00105217	0
0.997651	0.307464	1	1	1	Sars	0.00102121	0
0.997661	0.41544	1	1	1	Zfp266	0.00101716	0
0.99777	0.235185	1	1	1	Rpl10a	0.000969524	0
0.997819	1.89282	0.792	0.795	1	Zfp652os	0.000948336	-0.003
0.997867	-0.124648	0.915	0.918	1	Actr8	0.000927494	-0.003
0.997893	0.237788	1	1	1	Gdi1	0.000915821	0
0.997918	0.32674	1	1	1	Rbx1-ps	0.000905136	0
0.998042	0.327275	1	1	1	Rps24	0.000851041	0
0.998336	0.471698	1	1	1	Rps13-ps2	0.000723273	0
0.998379	0.379034	1	1	1	Rpl18-ps2	0.000704722	0
0.998648	0.310913	1	1	1	Ptprs	0.000587473	0
0.998683	0.339254	1	1	1	Selenok	0.000572382	0
0.998712	0.300836	1	1	1	Gm8730	0.000559551	0
0.998968	0.321212	1	1	1	Hnrnph1	0.00044843	0
0.998977	0.55276	1	1	1	Cycs	0.00044431	0
0.999058	0.116773	1	1	1	Cops9	0.000409094	0
0.99911	-2.17942	0.792	0.795	1	3110070M22Rik	0.000386576	-0.003
0.999189	0.240009	1	1	1	Ilf2	0.00035228	0
0.999241	0.340775	1	1	1	Slc25a4	0.000329661	0
0.999262	1.56026	0.302	0.301	1	Gm33869	0.000320427	0.001
0.999471	0.257637	1	1	1	Mtch2	0.000229941	0
0.999511	0.48695	1	1	1	Tubb5	0.000212607	0
0.99952	0.496373	1	1	1	Snrpn	0.00020853	0
0.999522	0.557806	1	1	1	Cox7a2	0.000207651	0
0.999565	0.382883	1	1	1	Nfix	0.000189086	0
0.999655	0.275185	1	1	1	Rpl10a-ps1	0.000149722	0
0.999773	0.451247	1	1	1	Gm7331	9.87292e-05	0
0.999866	0.448876	1	1	1	Hspa8	5.81766e-05	0
0.999904	0.297911	1	1	1	Rps6-ps4	4.17996e-05	0
0.999906	0.342399	1	1	1	Gm9761	4.08368e-05	0
0.999907	0.237599	1	1	1	Gm13456	4.02701e-05	0
0.999913	0.198034	1	1	1	Dynll1	3.76479e-05	0
0.99995	1.10924	1	1	1	Tgtp2	2.18757e-05	0
0.999963	0.132101	1	1	1	Gm4987	1.61682e-05	0
0.99999	0.117245	1	1	1	Selenow	4.55678e-06	0
1	0.724839	1	1	1	Rpl17	1.98173e-08	0
