## Supplemental Table 2 for "Medulloblastoma Forms Symbiotic Metabolic Partnerships with Macrophages to Establish Leptomeningeal Metastases"

### Sheet: Positive-Ion ID
				Peak Area Ratio (Analyte/Internal Standard)																									Sample List
Molecular Species	Lipid Class	Lipid Subclass	Features (m/z@rt)	1	2	3	4	5	6	7	8	9	10	11	12	13	14	15	16	17	18	19	20	21	22	23			1	C9824074 3.2 Primary
Cer(d18:1/18:0)	Ceramides	N-acylsphingosines (ceramides)	566.5509@15.62	5.06978	0.50403	0.00996	3.10309	0.06041	0.01194	0.04302	9.42245	8.77309	0.06529	0.01292	0.13634	8.56351	4.78568	0.18304	0.01405	0.02551	0.02404	0.01379	0.00832	0.23256	0	0.31664			2	C9824074 3.2 Macro
Cer(d18:1/24:1)	Ceramides	N-acylsphingosines (ceramides)	648.6291@18.21	4.06069	3.83009	0.20077	2.23425	0.47441	0.1217	0.16608	10.553	10.9009	0.39463	0.09919	1.44189	0.39759	3.12317	0.55294	0.24468	0.26615	0.20001	0.04334	0.27667	5.34725	0.39877	20.2134			3	C9824074 3.2 Micro
Cer(d18:1/24:1)	Ceramides	N-acylsphingosines (ceramides)	648.6276@15.68																				0	1.81412	0.08351	4.76172			4	C9508515 f2.1 Primary
Cer(d18:1/24:1)	Ceramides	N-acylsphingosines (ceramides)	648.6274@15.07																				0.04313	1.28791	0.02414	0.92918			5	C9508515 f2.1 Macro
Cer(d18:1/24:1)	Ceramides	N-acylsphingosines (ceramides)	648.6283@13.74																				0.04102	0.2913	0.02632	0.61736			6	C9508515 f2.1 Micro
Cer(d18:1-[2H]7/15:0)	Ceramides	N-acylsphingosines (ceramides)	531.5477@13.08	1	1	1	1	1	1	1	1	1	1	1	1	1	1	1	1	1	1	1							7	C9508515 f2.1 Meninges
Cer(d18:1/20:0)	Ceramides	N-acylsphingosines (ceramides)	594.5818@17.13	1.15059	0.20023	0.00768	0.61149	0.0285	0	0.0107	2.23623	2.46708	0.0306	0.00804	0.06488	0.51414	0.9491	0.07304	0.00938	0.01178	0.01628	0.00356							8	C9683876 f1.1 Primary “Right”
Cer(d18:1/16:0)	Ceramides	N-acylsphingosines (ceramides)	538.5192@13.98	1.44919	0.11662	0	0.87855	0.03083	0.02177	0.02114	2.03398	1.59057	0.01304	0.02216	0.0648	0.15337	2.30029	0.01926	0.00434	0.04769	0.04361	0.01682							9	C9683876 f1.1 Primary “Left”
Cer(d18:1/22:0)	Ceramides	N-acylsphingosines (ceramides)	622.6135@18.34	1.16199	0.54834	0.00971	0.45701	0.06775	0.01333	0.01895	2.14652	1.76569	0.01933	0.02624	0.13861	0.05901	1.0891	0.06793	0.01427	0.04577	0.03282	0.00845							10	C9683876 f1.1 Macro
Cer(d18:1/24:0)	Ceramides	N-acylsphingosines (ceramides)	650.6450@19.24	0.65733	0.36022	0.01534	0.35208	0.04803	0.01884	0.03085	1.76919	1.12019	0.02185	0.06079	0.16451	0.04349	0.8564	0.03703	0.01773	0.07644	0.0696	0.01862	0.04567	0.44951	0.01781	0.3655			11	C9683876 f1.1 Micro
Cer(d18:0/18:0)	Ceramides	N-acylsphinganines (dihydroceramides)	568.5667@16.17	0.25999	0.04471	0	0.2109	0.00781	0	0	1.16188	1.36188	0.00385	0	0.01102	0.12605	0.26311	0.00902	0.00286	0.01368	0.00381	0	0	0.56766	0.00543	0.5059			12	C9683876 f1.1 Meninges
Cer(d18:0/16:0)	Ceramides	N-acylsphinganines (dihydroceramides)	540.5350@14.55	0.36195	0.01063	0.01345	0.25759	0.00852	0.01062	0	0.90643	1.33701	0	0.00595	0.01034	0.01444	0.47828	0	0	0.01199	0.01016	0	0.00266	0.02408	0.03506	0.04569			13	C9666889 3.3 Brain
Cer(d18:0/24:1)	Ceramides	N-acylsphinganines (dihydroceramides)	650.6445@18.44	0.09694	0.62353	0.06016	0.09823	0.07075	0.03641	0.04617	0.5527	1.6962	0.05768	0.00811	0.3793	0.00805	0.11232	0.12523	0.10265	0.03714	0.02416	0	0.02865	1.34716	0.04727	2.91897			14	C9666889 3.3 Primary Tumor
Cer(d18:0/24:1)	Ceramides	N-acylsphinganines (dihydroceramides)	650.6441@14.21																				0	0.27306	0.01606	0.52761			15	C9666889 3.3 Macro
Cer(d18:0/22:0(2OH))	Ceramides	N-acylsphinganines (dihydroceramides)	640.6238@17.54	0.075	1.36192	0.07026	0.07778	0.13226	0.07087	0.06143	0.35763	0.38326	0.15412	0.03193	0.70683	0.01948	0	0.46159	0.17541	0.06235	0.06877	0	0.02858	4.1176	0.32346	12.4561			16	C9666889 3.3 Meninges near Macro
Cer(d18:0/22:0(2OH))	Ceramides	N-acylsphinganines (dihydroceramides)	640.6215@14.08																				0	0.66698	0.04684	0.41796			17	C9666889 3.3 Micro
Cer(d16:1/24:0(2OH))	Ceramides	N-acylsphingosines (ceramides)	638.6078@17.06	0.03558	0.86841	0.05804	0.06558	0.1392	0.07553	0.0453	0.28621	0.30819	0.17047	0.01895	0.28649	0.00742	0.00799	0.23096	0.10035	0.05159	0.03249	0.00646							18	C9666889 3.3 Meninges near Micro
Cer(d18:1/23:0)	Ceramides	N-acylsphingosines (ceramides)	636.6297@18.85	0.10834	0.1206	0.00368	0.11231	0.02457	0.00661	0.0067	0.36818	0.35392	0.00862	0.005	0.03529	0.02413	0.1567	0.01359	0.00421	0.00694	0.00499	0	0.0078	0.1229	0.00724	0.13476			19	C9666889 3.3 Brain Meninges
Cer(d18:0/24:0(2OH))	Ceramides	N-acylsphinganines (dihydroceramides)	668.6551@18.61	0.04466	0.4817	0.04657	0.04238	0.05663	0.03094	0.05376	0.18569	0.15742	0.05346	0.017	0.35571	0.00737	0.01747	0.15817	0.09146	0.03934	0.04538	0.0121	0.01016	1.5441	0.11215	4.87953			20	C9271082 f2.1 Primary
Cer(d18:0/22:0)	Ceramides	N-acylsphinganines (dihydroceramides)	624.6293@18.70	0.0494	0.18943	0.00559	0.02877	0.01817	0.00806	0.00965	0.15928	0.19654	0.00677	0.01312	0.03153	0.00455	0.04673	0.02534	0.00708	0.01307	0.0114	0.00372	0.01364	3.23948	1.10989	3.44396			21	C9271082 f2.1 Macro
Cer(d18:0/24:0)	Ceramides	N-acylsphinganines (dihydroceramides)	652.6604@18.72	0	0.1753	0.01565	0	0.02011	0.0042	0.01276	0	0	0.02185	0	0.15707	0	0	0.02698	0.04305	0.01558	0.01308	0	0.01265	1.84674	0.07285	1.9393			22	C9271082 f2.1 Micro
Cer(d18:0/24:0)	Ceramides	N-acylsphinganines (dihydroceramides)	652.6630@18.44																				0.00467	0.117	0.02894	0.07457			23	C9271082 f2. 1 Meninges
Cer(d18:0/24:0)	Ceramides	N-acylsphinganines (dihydroceramides)	652.6590@15.83																				0	0.58859	0	0.59965
Cer(d18:1/26:1)	Ceramides	N-acylsphingosines (ceramides)	676.6603@19.09	0	0.03081	0	0.01609	0.00692	0.00508	0.00987	0.05275	0.04261	0	0.00483	0.03442	0.00224	0.02203	0.00925	0	0.0082	0.00852	0	0.0024	0.05509	0.00987	0.15977
Cer(d18:0/24:0)	Ceramides	N-acylsphinganines (dihydroceramides)	652.6610@19.47	0	0.06233	0	0	0.00937	0.00862	0.01235	0	0	0.00685	0.00904	0.04083	0.00477	0	0.01055	0.01272	0.0104	0.01155	0
Cer(d20:0/24:0)	Ceramides	N-acylsphinganines (dihydroceramides)	680.6924@20.27	0.00225	0.01737	0.00736	0.0059	0.00651	0.01379	0.01136	0.00611	0.00574	0.00816	0.01508	0.01093	0.00244	0.00943	0.01072	0.01264	0.01099	0.01426	0.00589
Cer(d18:1/18:1)	Ceramides	N-acylsphingosines (ceramides)	564.5349@12.46																				0.02591	0.59515	0.03428	1.10195
Cer(d20:0/18:0(2OH))	Ceramides	N-acylsphinganines (dihydroceramides)	612.5922@14.60																				0	0.6764	0.06265	1.22612
Cer(d18:0/20:0)	Ceramides	N-acylsphinganines (dihydroceramides)	596.5966@15.12																				0	0.73466	0.02398	0.37311
Cer(d18:1/18:1)	Ceramides	N-acylsphingosines (ceramides)	564.5351@10.92																				0	0.13982	0	0.1057
Cer(d20:0/18:0)	Ceramides	N-acylsphinganines (dihydroceramides)	596.5985@14.40																				0.0069	1.30427	1.39478	1.61029
Cer(d20:0/16:0)	Ceramides	N-acylsphinganines (dihydroceramides)	568.5660@12.56																				0	0.10979	0.14046	0.20716
Cer(d18:0/18:0(2OH))	Ceramides	N-acylsphinganines (dihydroceramides)	584.5611@12.94																				0.00316	0.16953	0.06312	0.31826
DG(18:0_18:0_0:0)	Diradylglycerols	Diacylglycerols	642.6033@18.97	2.59523	30.4597	42.6763	0.41089	0.64667	0.79844	1.55841	1.00235	0.52574	0.44256	0.67488	0.73137	61.4197	41.151	57.1774	86.7037	69.5374	51.1933	0.50196	0.12444	0.61848	0.08336	0.70343
DG(18:0_20:4_0:0)	Diradylglycerols	Diacylglycerols	662.5716@16.80	18.2716	2.83769	0.09486	12.3916	0.56133	0.06989	0.21795	41.1676	49.0099	0.63456	0.03666	3.32155	3.07162	1.37213	1.13887	0.27785	0.21668	0.16307	0.03566	1.24695	22.593	0.10856	23.9864
DG(16:0_18:1_0:0)	Diradylglycerols	Diacylglycerols	612.5561@16.74	9.29534	1.34096	0.05703	3.34279	0.15406	0.0429	0.10963	21.5842	21.4453	0.35812	0.04028	0.71192	0.44311	0.5158	0.71382	0.1093	0.09478	0.07619	0.02695	1.06425	4.63348	0	5.98108
DG(16:0_18:0_0:0)	Diradylglycerols	Diacylglycerols	614.5718@17.98	2.49642	6.47377	6.84285	0.81537	0.30263	0.33331	0.45764	5.72352	4.5038	0.2222	0.2747	0.35053	10.5356	8.15211	14.1846	18.4288	13.0325	11.5702	0.25448	0.32358	1.45853	0.11853	1.77739
DG(16:0_22:6_0:0)	Diradylglycerols	Diacylglycerols	658.5406@14.81	2.30725	0.03874	0	1.01729	0	0	0	3.52351	5.26541	0.0137	0	0.03065	0.23685	0.15981	0.03061	0	0	0	0	0.2495	0.87755	0	0.49347
DG(16:0_16:0_0:0)	Diradylglycerols	Diacylglycerols	586.5403@16.70	3.50065	0.37956	0.25688	1.04402	0.09039	0.07668	0.11259	6.93922	8.31575	0.09979	0.10178	0.14618	0.454	0.46816	0.51049	0.51115	0.38417	0.30238	0.07187
DG(16:0_18:2_0:0)	Diradylglycerols	Diacylglycerols	610.5405@15.63	0.69717	0	0	0	0	0	0	1.20907	0.96513	0	0	0	0	0	0	0	0	0	0
DG(18:0_22:6_0:0)	Diradylglycerols	Diacylglycerols	686.5724@16.40	1.81197	0.08315	0	0.86911	0.01128	0	0.0026	3.68146	4.84611	0.03028	0	0.02341	0.27232	0.24506	0.06496	0	0	0	0
DG(16:0_20:4_0:0)	Diradylglycerols	Diacylglycerols	634.5406@15.25	2.66547	0.58187	0.01181	2.02657	0.07957	0.01272	0.02691	5.4148	6.9639	0.1129	0.0087	0.28002	0.68979	0.15341	0.20769	0.02738	0.02554	0.02134	0.01418	0.16079	2.13762	0.00824	2.82094
DG(16:0_20:1_0:0)	Diradylglycerols	Diacylglycerols	640.5875@17.99	1.84975	1.07302	0.09078	1.08218	0.13947	0.04978	0.11892	7.11154	6.37988	0.26955	0.03201	0.7805	0.37512	0.28641	1.02359	0.29533	0.18294	0.14724	0.01103
DG(18:1_18:1_0:0)	Diradylglycerols	Diacylglycerols	638.5718@16.81	2.11239	0.71616	0.03855	1.07158	0.11904	0.02407	0.06234	6.01889	5.0101	0.18436	0.03075	0.51268	0.1422	0.16979	0.39873	0.08813	0.06708	0.05752	0.0236
DG(18:0_22:4_0:0)	Diradylglycerols	Diacylglycerols	690.6029@17.67	2.21295	0.16383	0.00511	0.8885	0.03051	0	0.01237	3.89865	4.34393	0.0387	0.00381	0.1016	0.04892	0.19745	0.11288	0.00821	0.01118	0.01088	0	0.21707	0.99079	0	1.27385
DG(18:1_20:4_0:0)	Diradylglycerols	Diacylglycerols	660.5557@15.30	1.69954	0.58326	0	1.44905	0.05316	0.0065	0.01376	3.70107	3.8514	0.08286	0.00314	0.1774	0.52552	0.17045	0.18091	0.01356	0.01216	0.00678	0	0.12805	1.38983	0.00793	2.33325
DG(18:1_22:6_0:0)	Diradylglycerols	Diacylglycerols	684.5559@14.88	1.24368	0.01755	0	0.48739	0	0	0	1.55485	2.05668	0	0	0.00699	0.06213	0.13629	0.00701	0	0	0	0
DG(15:0_18:1-[2]H7_0:0)	Diradylglycerols	Diacylglycerols	605.5848@15.97	1	1	1	1	1	1	1	1	1	1	1	1	1	1	1	1	1	1	1
DG(14:0_18:1_0:0)	Diradylglycerols	Diacylglycerols	584.5246@15.28	1.20632	0.03422	0	0.51016	0.01821	0.00685	0.01271	3.33927	2.20981	0.01019	0.00611	0.0556	0.02608	0.12956	0.01712	0.02225	0.00501	0.00723	0
DG(18:0_22:5_0:0)	Diradylglycerols	Diacylglycerols	688.5879@17.33	0.25201	0	0	0.18438	0	0	0	0.86286	0.9819	0	0	0	0.00558	0.04896	0	0	0	0	0
DG(18:1_20:1_0:0)	Diradylglycerols	Diacylglycerols	666.6034@17.98	0.28204	0.56482	0	0.23221	0.02726	0.00699	0.00968	1.41432	1.12165	0.08099	0	0.093	0.02648	0.03543	0.34917	0.00926	0	0.00266	0
DG(18:0_20:0_0:0)	Diradylglycerols	Diacylglycerols	670.6358@18.95	0.08922	0.70396	1.49996	0.02795	0.01284	0.01806	0.03061	0.03902	0.05977	0.01019	0.01914	0.02816	1.29427	1.00544	0.86701	1.48498	1.65238	0.98007	0.00878
DG(18:0_20:3_0:0)	Diradylglycerols	Diacylglycerols	664.5873@17.67	0.2883	0.04919	0.00621	0.33264	0.03717	0	0.02576	1.37268	0.87009	0.01501	0	0.28872	0	0.05091	0.0336	0.04272	0.03237	0.02729	0
DG(18:0_20:1_0:0)	Diradylglycerols	Diacylglycerols	668.6191@18.81	0.15034	0.48262	0	0.14882	0.04912	0.03405	0.04787	0.76997	0.59035	0.09316	0	0.07352	0	0.02309	0.36303	0	0	0	0
DG(14:0_16:0_0:0)	Diradylglycerols	Diacylglycerols	558.5091@15.18	0.63134	0.01923	0.00774	0.16198	0.01233	0.01165	0.01792	1.39601	1.24308	0.01095	0.01729	0.03138	0.01526	0.05951	0.01939	0.0142	0.01847	0.01435	0.00742
DG(18:0_22:3_0:0)	Diradylglycerols	Diacylglycerols	692.6189@18.41	0	0.03471	0	0.14794	0	0	0	0.7216	0	0	0	0	0	0.02007	0.01785	0	0	0	0
DG(14:1_21:0_0:0)	Diradylglycerols	Diacylglycerols	626.5717@17.57	0.04649	0.32028	0	0.33527	0	0.25724	0.24912	0.32126	0.13356	0.0057	0.33864	0.38399	0	0.25199	0.22449	0.13652	0.13553	0.29207	0
DG(18:0_19:0_0:0)	Diradylglycerols	Diacylglycerols	656.6184@18.95	0.01857	0.16692	0.2677	0	0	0.01734	0.02149	0	0	0	0.02869	0	0.31388	0.16767	0.22952	0.48653	0.46236	0.26244	0
DG(18:0_20:0_0:0)	Diradylglycerols	Diacylglycerols	670.6348@19.80	0.04795	0.21124	0.16915	0.02233	0.00989	0.01292	0.02191	0.07239	0.07519	0.01231	0.01132	0.0196	0.26335	0.3424	0.45321	0.52918	0.36875	0.3854	0.00889
DG(16:1_21:0_0:0)	Diradylglycerols	Diacylglycerols	654.6031@18.72	0.01402	0.15142	0	0.14522	0	0.10681	0.12673	0.14252	0.03666	0	0.15341	0.1676	0	0.11051	0.08478	0.05702	0.06578	0.11855	0
DG(18:1_22:0_0:0)	Diradylglycerols	Diacylglycerols	696.6508@19.61	0.06305	0.1572	0.04341	0.0537	0.03586	0.03026	0.03501	0.22627	0.26853	0.05231	0	0.08661	0.03171	0.02308	0.12064	0.05721	0.05491	0.03653	0
DG(16:1_22:0_0:0)	Diradylglycerols	Diacylglycerols	668.6186@13.43	0.03102	0.07386	0.164	0.04907	0.14293	0.11721	0.13553	0.03764	0.03671	0.14129	0.10051	0.08425	0.11252	0.06665	0.11306	0.16616	0.146	0.12554	0.26186
DG(18:0_22:0_0:0)	Diradylglycerols	Diacylglycerols	698.6656@20.51	0.02395	0.07433	0.06396	0.00951	0.00834	0.01025	0.01403	0.04424	0.04413	0.01663	0.00871	0.01529	0.09264	0.08952	0.14663	0.19256	0.13288	0.1149	0.012
DG(14:1_22:0_0:0)	Diradylglycerols	Diacylglycerols	640.5883@11.95	0.0195	0.03338	0.06779	0.03227	0.05694	0.04537	0.04809	0.02244	0.01936	0.06456	0.04502	0.02962	0.04623	0.03588	0.04308	0.05658	0.05506	0.04826	0.1126
DG(18:0_21:0_0:0)	Diradylglycerols	Diacylglycerols	684.6511@20.18	0.00207	0	0	0	0	0	0	0.01022	0.01099	0	0	0.00381	0.01154	0	0.02062	0.02237	0.01661	0	0
DG(18:0_18:1_0:0)	Diradylglycerols	Diacylglycerols	640.5881@16.65																				0.28259	3.90946	0.05836	5.45925
MG(0:0_22:6_0:0)	Monoradylglycerols	Monoacylglycerols	403.2841@3.61	0.11159	0	0	0.01828	0	0	0	0.11851	0.1896	0	0	0	0.00425	0.00269	0	0	0	0	0
MG(0:0_16:0_0:0)	Monoradylglycerols	Monoacylglycerols	331.2837@4.20																				0.00933	0.04502	0.00642	0.11242
MG(0:0_20:4_0:0)	Monoradylglycerols	Monoacylglycerols	379.2830@3.07																				0.00132	0.13586	0.00738	0.27205
GalCer(d18:1/24:1)	Neutral glycosphingolipids	Simple Glc series	810.6826@17.23	2.00613	29.3038	1.27924	2.71651	2.93351	1.29968	1.3443	11.0592	13.3471	4.31883	0.32357	8.05442	0.25575	0.17898	6.3328	2.13326	1.13201	1.01257	0	0.0885	17.4715	1.63081	77.3454
GalCer(d18:1/24:1)	Neutral glycosphingolipids	Simple Glc series	810.6820@18.24	0.62277	12.6936	1.2001	0.81833	1.84633	0.49276	0.68112	4.66131	5.28361	2.08968	0.09313	6.30745	0.25741	0.00684	2.41541	1.47267	0.90217	0.55727	0	0	0.17796	0	0.17409
GalCer(d18:1/24:1)	Neutral glycosphingolipids	Simple Glc series	810.6799@15.74	0.06732	2.63498	0.15495	0.0135	0.42693	0.15166	0.15292	0.57275	0.65516	0.39089	0.02375	0.95788	0.00429	0	0.78208	0.23571	0.11622	0.09888	0	0.01151	23.2293	1.25011	63.3217
GalCer(d18:1/24:0)	Neutral glycosphingolipids	Simple Glc series	812.6972@18.49	0.94299	15.1103	2.2121	1.13988	2.12111	0.90341	1.88814	6.22377	5.02798	2.00053	0.16584	10.4232	0.13139	0.17778	3.01881	3.73561	1.3401	0.99798	0
GalCer(d18:1/24:0)	Neutral glycosphingolipids	Simple Glc series	812.7000@16.17	0	0.28252	0.01679	0.00571	0.03273	0.01077	0.01306	0.02709	0.03324	0.03002	0	0.16862	0	0	0.07971	0.04332	0.0142	0.01076	0
GalCer(d18:1/22:0)	Neutral glycosphingolipids	Simple Glc series	784.6655@17.41	0.81675	6.37077	0.56273	0.87382	1.15152	0.42332	0.50999	3.63518	4.35422	1.07498	0.11257	4.57952	0.04219	0.18602	1.88855	0.92148	0.36617	0.24446	0	0.0113	10.662	0.52627	21.3266
GalCer(d18:1/18:0)	Neutral glycosphingolipids	Simple Glc series	728.6034@14.44	2.76889	3.04095	0.22471	0.71708	0.42169	0.12601	0.15158	4.40359	3.76884	0.35618	0.01539	1.21709	0.08591	0.67872	0.65788	0.30521	0.19568	0.12427	0	0.19645	4.21816	0.16512	5.39004
GalCer(d18:1/18:0)	Neutral glycosphingolipids	Simple Glc series	728.6043@12.89	0.08588	0.25948	0.01067	0.05143	0.02544	0.0057	0.00759	0.12512	0.15674	0.03091	0	0.09451	0.01905	0.03114	0.05176	0.01825	0.00946	0.0068	0	0.04389	2.17151	0.04843	3.73924
GalCer(d18:1/23:0)	Neutral glycosphingolipids	Simple Glc series	798.6812@17.98	0.2451	2.07324	0.26739	0.5496	0.39841	0.25767	0.23896	1.95191	2.09744	0.43122	0.02304	1.16946	0.05582	0.05593	0.74284	0.2946	0.20217	0.1887	0	0.01577	4.39021	0.17937	7.38797
GalCer(d18:1/23:0)	Neutral glycosphingolipids	Simple Glc series	798.6790@14.71																				0	0.56637	0.01312	0.49883
GalCer(d18:1/16:0)	Neutral glycosphingolipids	Simple Glc series	700.5722@12.79	1.3398	0.05919	0.00478	0.3202	0.01028	0	0	1.69103	1.39584	0.00485	0	0.04554	0	0.20936	0.0171	0.00858	0.00463	0.00676	0	0.48465	0.8256	0.01088	1.02628
GalCer(d18:1/16:0)	Neutral glycosphingolipids	Simple Glc series	700.5719@9.79																				0.00187	0.02055	0	0.0213
GalCer(d18:0/24:0)	Neutral glycosphingolipids	Simple Glc series	814.7118@18.56	0	4.15776	0.4861	0	0.5167	0.17955	0.41353	0	0.30207	0.51654	0.03034	1.98162	0.0198	0.02645	0.74187	0.65115	0.37966	0.2024	0
GalCer(d18:1/20:0)	Neutral glycosphingolipids	Simple Glc series	756.6349@16.00	0.4367	0.90597	0.24604	0.1954	0.23062	0.0495	0.16383	0.96928	1.0668	0.13121	0.01674	1.49628	0.01327	0.09074	0.24022	0.30334	0.12183	0.12495	0	0.01129	3.1498	0.06815	3.37358
GalCer(d18:0/22:0)	Neutral glycosphingolipids	Simple Glc series	786.6817@17.70	0.13365	3.12331	0.1436	0.07378	0.25459	0.11859	0.10875	0.74796	0.40932	0.18599	0.03633	1.66149	0.00583	0.00765	0.59702	0.33102	0.11892	0.11965	0	0.00124	4.06198	0.09379	4.64781
GlcCer(d18:1/18:1)	Neutral glycosphingolipids	Simple Glc series	726.5879@13.96	0	0.82066	0.04216	0.04249	0.08355	0.04894	0.0278	0.09124	0.10529	0.0976	0.00813	0.2405	0.02203	0	0.2043	0.05682	0.02871	0.02762	0	0.00927	1.76174	0.14009	4.49038
GlcCer(d18:0/18:0)	Neutral glycosphingolipids	Simple Glc series	730.6189@14.93	0.07209	0.3412	0.02764	0.02838	0.02765	0.00808	0.00924	0.14533	0.22656	0.02607	0	0.25228	0.00393	0.02538	0.07471	0.04604	0.01983	0.01428	0	0	0.1819	0	0.18114
GalCer(d18:0/20:0)	Neutral glycosphingolipids	Simple Glc series	758.6507@16.33	0.01744	0.33274	0.05562	0.02282	0.07334	0.01195	0.02624	0.06669	0.15894	0.02936	0	0.43521	0.00126	0	0.08094	0.12227	0.03588	0.02861	0
GlcCer(d18:1/18:1)	Neutral glycosphingolipids	Simple Glc series	726.5884@12.56	0.03904	0.16597	0.00845	0.04131	0.01053	0	0	0	0.10794	0.02238	0	0.06927	0.03458	0.08676	0.06524	0.00762	0	0	0	0.00291	0.60123	0.0049	0.50136
GalCer(d18:1/26:1)	Neutral glycosphingolipids	Simple Glc series	838.7144@18.30	0	0.25669	0.02558	0.02024	0	0.00934	0.01172	0.09468	0.07825	0.02192	0	0.10161	0.0016	0.00188	0.07556	0.0356	0.01663	0.01178	0	0	0.50985	0.02621	0.83832
GalCer(d18:1/26:1)	Neutral glycosphingolipids	Simple Glc series	838.7148@18.02																				0	0.07548	0.05573	0.3745
GalCer(d18:1/26:0)	Neutral glycosphingolipids	Simple Glc series	840.7294@19.33	0.00626	0.15632	0.02139	0.00753	0.01258	0	0.01406	0.05808	0.04348	0.01408	0	0.20105	0	0	0.02151	0.04349	0.0166	0.01044	0
GalCer(d18:1/26:1)	Neutral glycosphingolipids	Simple Glc series	838.7149@19.11	0.00378	0.13392	0.02501	0.01086	0.01541	0.00747	0.01426	0.06328	0.04088	0.01406	0	0.19706	0.00248	0	0.03563	0.04964	0.01577	0.01275	0
GlcCer(d16:1/24:0)	Neutral glycosphingolipids	Simple Glc series	784.6670@16.41	0.00367	0.18355	0.00373	0.00603	0.01316	0.01192	0.00977	0.03061	0.02639	0.01244	0.0104	0.04754	0	0.00451	0.06732	0.01588	0.00579	0.00764	0
Cer(m18:0/18:0)	Other Sphingolipids		552.5714@16.86	0.10607	0	0	0.07193	0	0	0	0.84327	0.17379	0	0	0.00758	0.00401	0.02747	0	0	0	0	0
Cer(m18:0/24:1)	Other Sphingolipids		634.6500@18.93	0.01368	0.02257	0	0.0159	0	0	0	0.12758	0.03459	0	0	0	0	0	0.00414	0	0.0045	0.00415	0
Cer(m18:0/22:0)	Other Sphingolipids		608.6355@19.11	0.00554	0.01652	0.00538	0.00613	0	0	0.00271	0.04761	0.01686	0	0	0.02049	0	0	0	0.0081	0	0	0
Cer(m18:0/24:0)	Other Sphingolipids		636.6655@19.04																				0.00292	0.05915	0	0.06858
SM(d18:1/24:1)	Phosphosphingolipids	Ceramide phosphocholines (sphingomyelins)	813.6847@16.95	5.34591	6.82465	1.44842	1.95067	2.26898	0.7318	1.58751	15.1866	14.8273	1.40572	0.6865	6.12687	0.11874	0.27987	2.37981	3.33333	1.98767	2.07396	0.44588	0.5415	52.0493	0.95462	81.5275
SM(d18:1/18:0)	Phosphosphingolipids	Ceramide phosphocholines (sphingomyelins)	731.6059@13.97	6.22535	1.89368	0.37312	5.60335	0.73382	0.2854	0.41448	12.6885	12.1505	0.65711	0.23651	1.27926	1.50093	0.29267	0.98923	0.57984	0.4155	0.57902	0.22443	2.09073	37.7453	0.39723	42.5514
SM(d18:1/16:0)	Phosphosphingolipids	Ceramide phosphocholines (sphingomyelins)	703.5751@12.27	8.43396	0.58423	0.1326	3.51212	0.53884	0.1892	0.2449	14.8892	13.2132	0.15762	0.28893	0.64452	0.2165	0.42003	0.19005	0.13394	0.32756	0.50225	0.32142	2.17941	8.30856	0.14083	5.3511
SM(d18:1/22:0)	Phosphosphingolipids	Ceramide phosphocholines (sphingomyelins)	787.6689@17.16	3.33476	2.5142	0.54584	0.85487	0.80865	0.2025	0.58655	8.47422	6.97041	0.50304	0.29259	2.40223	0.04182	0.19363	0.62273	1.12597	0.58627	0.71027	0.14445	0.26112	28.1302	0.29628	18.2395
SM(d18:1/24:0)	Phosphosphingolipids	Ceramide phosphocholines (sphingomyelins)	815.7004@18.35	1.69333	1.31506	0.81087	0.52826	0.70724	0.15879	0.89122	4.32831	3.07763	0.34516	0.36683	3.47586	0.0342	0.15619	0.43075	1.80369	0.86006	1.03366	0.2045
SM(d18:1/20:0)	Phosphosphingolipids	Ceramide phosphocholines (sphingomyelins)	759.6378@15.60	2.15828	0.52604	0.31084	1.05069	0.34605	0.06728	0.29766	4.61749	4.43198	0.16885	0.09012	1.19328	0.14189	0.1106	0.2851	0.45706	0.26812	0.29892	0.04138	0.2561	17.7998	0.104	13.8073
SM(d18:1/18:1-[2]H9)	Phosphosphingolipids	Ceramide phosphocholines (sphingomyelins)	738.6470@12.45	1	1	1	1	1	1	1	1	1	1	1	1	1	1	1	1	1	1	1
SM(d18:0/18:0)	Phosphosphingolipids	Ceramide phosphocholines (sphingomyelins)	733.6217@14.61	0.86367	0.18988	0.09304	0.59478	0.09024	0.01953	0.05098	3.31052	4.12305	0.04905	0.01571	0.403	0.06757	0.018	0.07835	0.19336	0.1012	0.08399	0.00694	0.24648	6.54883	0.04245	4.06555
SM(d18:0/22:0)	Phosphosphingolipids	Ceramide phosphocholines (sphingomyelins)	789.6829@17.62	0.51835	0.44077	0.18969	0.15573	0.15107	0.04668	0.19721	0.74919	1.14213	0.10974	0.03231	1.06102	0.0065	0.03142	0.19964	0.58353	0.25244	0.25233	0.0171	0.04031	10.8374	0.07454	5.064
SM(d18:2/24:1)	Phosphosphingolipids	Ceramide phosphocholines (sphingomyelins)	811.6675@15.72	1.04885	0.07958	0.1559	0.22208	0.13124	0.03704	0.11185	1.49725	1.37762	0.03569	0.16835	0.3255	0.04232	0.04907	0.04898	0.16058	0.15907	0.25592	0.22115
SM(d18:0/16:0)	Phosphosphingolipids	Ceramide phosphocholines (sphingomyelins)	705.5908@12.90	0.65362	0.01807	0.00885	0.29097	0.03684	0.02137	0.02582	1.90534	2.26677	0.0124	0.03445	0.05192	0.00892	0.033	0.0108	0.01675	0.02825	0.02759	0.01796	0.13395	1.00798	0.00743	0.69402
SM(d24:1/18:0)	Phosphosphingolipids	Ceramide phosphocholines (sphingomyelins)	815.6984@17.45	0.13572	0.34922	0.21287	0.07121	0.16019	0.03504	0.19368	0.53137	0.57628	0.10609	0.04252	1.25961	0.00397	0.01289	0.24424	0.71248	0.25718	0.27457	0.01397
SM(d18:0/24:0)	Phosphosphingolipids	Ceramide phosphocholines (sphingomyelins)	817.7141@18.58	0.26907	0.27162	0.25113	0.0962	0.1889	0.04052	0.24498	0.7593	0.54949	0.0921	0.06111	0.67447	0.0057	0.02474	0.12203	0.6162	0.25485	0.3067	0.02966
SM(d16:1/25:0)	Phosphosphingolipids	Ceramide phosphocholines (sphingomyelins)	801.6854@17.81	0.29377	0.33295	0.09396	0.18485	0.14676	0.05097	0.13439	0.97657	1.04553	0.08018	0.03064	0.33048	0.0109	0.03162	0.10335	0.12748	0.10719	0.11449	0.02004	0.02984	3.4739	0.05763	2.08189
SM(d16:1/24:1)	Phosphosphingolipids	Ceramide phosphocholines (sphingomyelins)	785.6532@15.62	0.13448	0.59941	0.04025	0.04903	0.16854	0.04377	0.04374	0.52833	0.2618	0.07969	0.03488	0.18851	0.00238	0	0.22813	0.0808	0.05187	0.05808	0.00611
SM(d18:1/17:0)	Phosphosphingolipids	Ceramide phosphocholines (sphingomyelins)	717.5907@13.15	0.4106	0.00816	0.00168	0.10172	0.00566	0	0.00277	0.59333	0.56071	0.00217	0	0.0069	0.01903	0.00299	0.00538	0.00291	0.00406	0.00474	0.00224
SM(d24:1/16:1)	Phosphosphingolipids	Ceramide phosphocholines (sphingomyelins)	785.6524@15.95	0.17659	0.04984	0.01243	0.02748	0.03583	0.00842	0.01712	1.25456	0.19802	0.01678	0.01438	0.06562	0	0.00266	0.0393	0.02681	0.01535	0.02031	0.00327
SM(d20:1/16:1)	Phosphosphingolipids	Ceramide phosphocholines (sphingomyelins)	729.5910@12.60	0.25364	0.03704	0.01108	0.13452	0.02164	0.00486	0.01016	0.48269	0.47499	0.01682	0.00415	0.04057	0.03815	0	0.02079	0.00889	0.00642	0.00804	0.00605
SM(d16:0/22:0)	Phosphosphingolipids	Ceramide phosphocholines (sphingomyelins)	761.6538@16.18	0.07308	0.05689	0.08321	0.04214	0.05197	0.0057	0.06451	0.21703	0.33144	0.01841	0.00617	0.37703	0.00357	0.00429	0.0403	0.21155	0.07784	0.07809	0
SM(d16:1/22:1)	Phosphosphingolipids	Ceramide phosphocholines (sphingomyelins)	757.6212@14.25	0.12679	0.01391	0.00842	0.02159	0.01563	0	0	0.49112	0.10911	0.00301	0	0.02789	0	0	0	0	0	0	0
SM(d18:1/26:1)	Phosphosphingolipids	Ceramide phosphocholines (sphingomyelins)	841.7161@18.17	0.03652	0.06151	0.04273	0.02304	0.04324	0.00903	0.04507	0.13034	0.15882	0.01283	0.04751	0.17386	0.002	0.00254	0.01745	0.09576	0.05982	0.0699	0.00996	0.0043	0.73743	0.005	0.48993
SM(d24:1/18:1)	Phosphosphingolipids	Ceramide phosphocholines (sphingomyelins)	813.6863@18.20	0.03417	0.08402	0.02364	0.02202	0.03945	0.01282	0.02077	0.16521	0.15104	0.03418	0.00867	0.0686	0.00364	0.0031	0.04364	0.03964	0.02787	0.0351	0
SM(d20:1/18:2)	Phosphosphingolipids	Ceramide phosphocholines (sphingomyelins)	755.6033@14.61	0.01966	0.06246	0.01399	0.10266	0.02183	0.0015	0.00868	0.05983	0.0585	0.00987	0.00207	0.14799	0.01991	0.00597	0.0205	0.03605	0.01728	0.01578	0
SM(d17:1/24:1)	Phosphosphingolipids	Ceramide phosphocholines (sphingomyelins)	799.6707@16.29	0.06621	0.08197	0.01305	0.01757	0.03301	0.01077	0.01578	0.18617	0.14784	0.01912	0.00685	0.04542	0.00203	0.00087	0.05057	0.02403	0.01657	0.01923	0.00213
SM(d16:1/23:0)	Phosphosphingolipids	Ceramide phosphocholines (sphingomyelins)	773.6546@16.42	0.08792	0.03484	0.01009	0.02394	0.01915	0.00467	0.01242	0.18422	0.17339	0.00788	0.00237	0.0303	0.00166	0.00326	0.01333	0.011	0.00841	0.01417	0
SM(d18:1/16:1)	Phosphosphingolipids	Ceramide phosphocholines (sphingomyelins)	701.5600@10.87	0.09345	0.00359	0.00471	0.01402	0.00496	0	0.00355	0.14702	0.1204	0.00135	0.00602	0.00985	0	0.00065	0.00123	0	0.00237	0.00503	0
SM(d18:2/22:1)	Phosphosphingolipids	Ceramide phosphocholines (sphingomyelins)	783.6357@16.23	0.01641	0.01455	0.01487	0.00562	0.01273	0	0.0095	0.04765	0.07759	0.00425	0	0.08792	0	0	0.00776	0.03985	0.0145	0.01442	0
SM(d16:1/16:0)	Phosphosphingolipids	Ceramide phosphocholines (sphingomyelins)	675.5440@10.59	0.04905	0.00783	0.00109	0.01524	0.00315	0.00122	0	0.12218	0.12501	0.00109	0.00253	0.00632	0	0	0.0023	0.00153	0.0013	0	0	0.00809	0.04502	0	0.06426
SM(d18:1/18:2)	Phosphosphingolipids	Ceramide phosphocholines (sphingomyelins)	727.5722@12.92	0.02978	0.00302	0	0.0458	0.0076	0.00358	0.00372	0.0572	0.06492	0.00186	0.00543	0.00822	0.00209	0.00935	0.00172	0.00239	0.00504	0.0059	0.00619
SM(d18:0/26:1)	Phosphosphingolipids	Ceramide phosphocholines (sphingomyelins)	843.7331@19.28	0.01481	0.00845	0.00974	0.00725	0.0097	0.00288	0.0131	0.05417	0.032	0.00283	0.02897	0.05548	0.0005	0.00123	0.00354	0.02968	0.02013	0.03621	0.0057
SM(d16:1/20:1)	Phosphosphingolipids	Ceramide phosphocholines (sphingomyelins)	729.5931@12.32																				0.02856	0.49789	0.01811	1.3611
SM(d16:1/17:0)	Phosphosphingolipids	Ceramide phosphocholines (sphingomyelins)	689.5587@11.02																				0.02625	0.11179	0	0.10825
SM(d18:1/25:0)	Phosphosphingolipids	Ceramide phosphocholines (sphingomyelins)	829.7177@20.66																				0.01882	0.25841	0.00338	0.11903
SM(d16:1/18:1)	Phosphosphingolipids	Ceramide phosphocholines (sphingomyelins)	701.5589@10.41																				0.00908	0.05576	0.00288	0.07248
22:4 Cholesteryl ester	Sterols	Steryl esters	718.6505@22.46	50.3173	0.01104	0	15.0242	0.01327	0.00455	0.00212	35.9211	60.9469	0.02575	0.00439	0.00247	0.00365	10.2844	0	0.00315	0.00306	0.00845	0	44.6667	8.15068	0	5.43791
18:1 Cholesteryl ester	Sterols	Steryl esters	668.6347@22.81	22.6294	0.00247	0	7.09117	0.00405	0	0	20.0039	31.5507	0.00724	0.00104	0	0	7.14047	0	0	0	0.00143	0	22.1241	2.62442	0	0.78978
22:3 Cholesteryl ester	Sterols	Steryl esters	720.6649@22.78	13.951	0.00709	0	4.32072	0	0	0	10.2557	13.4586	0.00664	0	0	0	2.43606	0	0	0	0	0	12.3697	4.65511	0	1.50547
22:3 Cholesteryl ester	Sterols	Steryl esters	703.6367@23.39																				0.40253	0.08132	0	0
20:4 Cholesteryl ester	Sterols	Steryl esters	690.6192@22.03	28.6627	0.00991	0	8.7358	0.00603	0.00205	0.00268	23.7793	43.2556	0.0102	0.00212	0.00287	0.02927	4.1177	0.00178	0.00131	0.00174	0.00518	0	12.1066	1.67535	0	1.33833
22:5 Cholesteryl ester	Sterols	Steryl esters	716.6340@22.18	10.9152	0.00535	0	5.8159	0.00243	0	0	17.5757	22.0654	0.00542	0	0	0.00115	3.71847	0	0	0.00119	0	0	11.664	3.70358	0	3.40157
22:6 Cholesteryl ester	Sterols	Steryl esters	714.6188@21.78	14.3872	0.00935	0	8.81566	0.00434	0.00282	0.00263	22.6431	30.8431	0.0107	0.00206	0.00173	0.00781	4.514	0.00127	0.00097	0.00193	0.00397	0	10.1666	4.06541	0.44265	5.52922
16:0 Cholesteryl ester	Sterols	Steryl esters	642.6191@22.89	3.70977	0	0	1.49236	0	0	0	4.3588	6.61718	0	0	0	0	1.07099	0	0	0	0	0
20:3 Cholesteryl ester	Sterols	Steryl esters	692.6344@22.41	10.4828	0.00419	0	4.3154	0.00365	0	0.00173	11.4002	22.0455	0.00402	0.00137	0.00052	0.00202	2.82475	0	0.00204	0.00099	0.00185	0	10.5311	1.9125	0	0.87868
18:2 Cholesteryl ester	Sterols	Steryl esters	666.6187@22.36	8.83907	0.0074	0	2.55181	0	0.00206	0.00229	7.55774	16.1988	0.00308	0	0.00113	0.00468	1.9346	0	0.00209	0.00203	0.00559	0	8.10147	1.01104	0	0.66451
18:0 Cholesteryl ester	Sterols	Steryl esters	670.6492@23.26	2.71537	0	0	0.4703	0	0	0	2.32276	6.82519	0	0	0	0	0.40846	0	0	0	0	0	0.52425	0	0	0
20:2 Cholesteryl ester	Sterols	Steryl esters	694.6497@22.84	3.97514	0.00218	0	1.63505	0	0	0	4.36388	5.99646	0	0	0	0	1.13047	0.0009	0	0	0.00161	0	6.11848	1.54502	0	0.53202
16:1 Cholesteryl ester	Sterols	Steryl esters	640.6027@22.30	2.64744	0	0	0.57894	0	0	0	1.57108	3.163	0	0	0	0	0.46512	0	0	0	0	0
20:1 Cholesteryl ester	Sterols	Steryl esters	696.6662@23.25	1.4775	0	0	0.5824	0	0	0	1.90366	3.47837	0	0	0	0	0.36468	0	0	0	0	0	1.63316	0.25025	0.27598	0
24:1 Cholesteryl ester	Sterols	Steryl esters	752.7282@24.03	1.16225	0	0	0.36871	0	0	0	1.12275	2.86566	0	0	0	0	0.20419	0	0	0	0	0	0.97204	0.28282	0	0
22:2 Cholesteryl ester	Sterols	Steryl esters	722.6805@23.11	1.01732	0	0	0.36963	0	0	0	1.23287	2.11577	0	0	0	0	0.50549	0	0	0	0	0	1.17588	0.32182	0	0.10427
22:1 Cholesteryl ester	Sterols	Steryl esters	724.6973@23.63	0.63482	0	0	0.22945	0	0	0	0.47291	0.99566	0	0	0	0	0.10277	0	0	0	0	0	0.84548	0	0	0
20:5 Cholesteryl ester	Sterols	Steryl esters	693.5579@21.59	0.59693	0	0	0.19848	0	0	0	0.15601	0.66235	0	0	0	0	0.06694	0	0	0	0	0
16:3 Cholesteryl ester	Sterols	Steryl esters	636.5724@21.49	0.4175	0	0	0.15915	0.00724	0	0	0.42744	0.7387	0.00496	0	0	0	0.15117	0	0	0	0	0
18:1 Campesteryl ester	Sterols	Steryl esters	682.6495@22.96	0.2838	0	0	0.09156	0	0	0	0.20573	0.45091	0	0	0	0	0.03625	0	0	0	0	0
18:3 Cholesteryl ester	Sterols	Steryl esters	664.6038@22.00	0.37776	0	0	0.1585	0.00358	0	0	0.34775	0.61569	0	0	0	0	0.0972	0	0	0.00173	0.00249	0
16:2 Cholesteryl ester	Sterols	Steryl esters	643.5426@21.96	0.09974	0	0	0.09527	0	0	0	0.10535	0.2292	0	0	0	0	0.08599	0	0	0	0	0
20:0 Cholesteryl ester	Sterols	Steryl esters	703.6371@23.74	0.12417	0	0	0	0	0	0	0.04053	0.16381	0	0	0	0	0.00832	0	0	0	0	0
18:2 Campesteryl ester	Sterols	Steryl esters	680.6336@22.67	0.11972	0.02139	0.04038	0.06863	0.0533	0.02149	0.019	0.13763	0.17961	0.05186	0.01778	0.01331	0.07588	0.04473	0.02172	0.02244	0.02269	0.02264	0.06904
22:0 Cholesteryl ester	Sterols	Steryl esters	726.7133@24.19	0.03194	0	0	0.00506	0	0	0	0.02129	0.0691	0	0	0	0	0.00369	0	0	0	0	0
20:5 Cholesteryl ester	Sterols	Steryl esters	688.6025@20.84																				0.30105	0.20102	0	0
TG(16:0_18:0_22:6)	Triradylglycerols	Triacylglycerols	924.7997@21.62	3.54717	0.01309	0	1.03266	0	0	0	9.62309	7.54842	0	0	0.02906	0.10896	0.43146	0.00412	0	0.00185	0	0	0.35761	0.16021	0	0.09627
TG(18:0_18:0_22:6)	Triradylglycerols	Triacylglycerols	952.8301@21.86	3.76857	0.00635	0	0.78327	0	0	0	9.43986	7.9046	0	0	0.0085	0.01543	0.34576	0.00141	0	0.00097	0	0	0.40573	0.08973	0	0.04154
TG(18:0_18:0_22:4)	Triradylglycerols	Triacylglycerols	956.8612@22.43	3.74128	0.00283	0	0.56385	0	0	0	5.08664	5.29597	0	0	0.00313	0	0.17893	0	0	0	0	0	0.28785	0.06381	0	0.02738
TG(16:0_16:0_18:1)	Triradylglycerols	Triacylglycerols	850.7850@21.91	6.25435	0.08789	0.08717	1.97644	0.08757	0.06943	0.05738	17.4122	15.4101	0.10102	0.07861	0.30444	0.26375	0.6848	0.08415	0.1029	0.07182	0.07051	0.09282	1.11833	0.43628	0.01518	0.32057
TG(16:0_18:1_18:1)	Triradylglycerols	Triacylglycerols	876.8009@21.88	5.84785	0.10142	0.08629	1.80435	0.09256	0.07351	0.06312	19.3853	13.2229	0.11079	0.08586	0.49711	0.13289	0.80037	0.0881	0.09322	0.08735	0.09023	0.09537	1.22914	0.53631	0.0232	0.42665
TG(16:0_18:0_18:1)	Triradylglycerols	Triacylglycerols	878.8165@22.32	6.08641	0.08254	0.06186	1.75954	0.06106	0.04049	0.03104	17.4524	13.7879	0.07703	0.0374	0.19097	0.16809	0.77149	0.05231	0.05739	0.04103	0.04853	0.05396	1.47748	0.48545	0.00351	0.34908
TG(16:0_16:0_22:6)	Triradylglycerols	Triacylglycerols	896.7687@21.17	1.88924	0	0	0.53373	0	0	0	4.30294	4.00996	0	0	0	0.11674	0.17672	0	0	0	0	0	0.12074	0.10823	0	0.09556
TG(16:0_16:0_18:0)	Triradylglycerols	Triacylglycerols	852.8000@22.35	4.38797	0.09528	0.13985	1.26597	0.1171	0.09141	0.07735	10.9881	12.7285	0.12195	0.0727	0.13079	0.25412	0.55322	0.0881	0.10643	0.08327	0.10026	0.13073	0.76032	0.684	0.04114	0.29652
TG(16:0_18:0_22:4)	Triradylglycerols	Triacylglycerols	928.8317@22.06	4.39484	0.01202	0	0.94089	0.01025	0.00319	0.00315	10.5232	8.48786	0.00805	0.00725	0.03515	0.03769	0.3129	0.00656	0.00719	0.0069	0.00692	0.00408	0.44715	0.16061	0.00697	0.09283
TG(18:0_18:1_22:6)	Triradylglycerols	Triacylglycerols	950.8155@21.63	2.30614	0.0118	0	0.60205	0.00216	0	0	6.55426	4.92801	0.00333	0	0.00959	0.02461	0.29179	0.00443	0	0.00145	0	0
TG(16:0_18:1_22:6)	Triradylglycerols	Triacylglycerols	922.7850@21.19	2.69265	0.01765	0	0.70443	0	0	0	6.24137	5.60345	0.00458	0.00113	0.01873	0.12336	0.30939	0.00575	0.00132	0.00423	0	0	0.31232	0.13163	0	0.10444
TG(16:0_18:0_20:1)	Triradylglycerols	Triacylglycerols	906.8488@22.67	1.22332	0.0276	0	0.42748	0	0	0	4.24329	3.17868	0	0	0.0129	0.00999	0.10495	0	0	0	0	0	0.28695	0.19484	0.00738	0.18721
TG(16:0_18:1_20:2)	Triradylglycerols	Triacylglycerols	902.8158@21.89	2.57671	0.08886	0.13538	0.80575	0.12818	0.09838	0.0819	9.3289	5.3504	0.15172	0.10947	0.43022	0.08493	0.38045	0.10379	0.10627	0.10592	0.11339	0.14095	0.52869	0.34046	0.00186	0.32982
TG(16:0_16:0_16:0)	Triradylglycerols	Triacylglycerols	824.7687@21.94	2.48175	0.10579	0.17751	0.94727	0.15069	0.12873	0.10836	7.06819	7.37287	0.1718	0.11356	0.15919	0.26515	0.3285	0.11965	0.13919	0.10826	0.13627	0.17415	0.47441	0.42219	0.08702	0.21292
TG(16:0_18:1_20:1)	Triradylglycerols	Triacylglycerols	904.8314@22.32	2.60945	0.06226	0.05527	0.86558	0.05862	0.03916	0.03253	9.01907	5.76273	0.06128	0.04414	0.1754	0.04264	0.35903	0.04259	0.04647	0.04185	0.04605	0.05307	0.67438	0.3227	0.03851	0.32329
TG(18:0_20:1_22:4)	Triradylglycerols	Triacylglycerols	982.8761@22.49	1.03485	0	0	0.209	0	0	0	2.34766	2.06445	0	0	0.00101	0	0.05932	0	0	0	0	0
TG(16:0_16:1_18:1)	Triradylglycerols	Triacylglycerols	848.7679@21.49	1.87222	0.0586	0.05292	0.75927	0.05748	0.05368	0.0527	8.55616	4.29799	0.06938	0.06418	0.3933	0.06069	0.35926	0.07398	0.09205	0.06935	0.06851	0.05075	0.38352	0.22676	0.00862	0.15294
TG(15:0_18:1-[2]H7_15:0)	Triradylglycerols	Triacylglycerols	829.7982@21.44	1	1	1	1	1	1	1	1	1	1	1	1	1	1	1	1	1	1	1
TG(16:0_18:1_18:2)	Triradylglycerols	Triacylglycerols	874.7842@21.52	1.7273	0.04833	0.04077	0.61498	0.05284	0.04194	0.0408	7.41454	3.74125	0.05793	0.06957	0.60101	0.0591	0.31785	0.0966	0.07337	0.0908	0.0957	0.04324
TG(14:0_16:0_18:1)	Triradylglycerols	Triacylglycerols	822.7530@21.48	1.28461	0.06306	0.07774	0.58962	0.07134	0.0681	0.06363	6.08847	3.52279	0.07397	0.0615	0.15684	0.05649	0.23398	0.06416	0.11005	0.06179	0.07293	0.07569	0.24804	0.08363	0.00523	0.05673
TG(16:0_20:3_22:6)	Triradylglycerols	Triacylglycerols	946.7834@20.79	0.73386	0.00141	0	0.13152	0	0	0	1.59465	1.27052	0	0	0.00322	0.01847	0.06373	0	0	0	0	0	0.042	0.01242	0	0.00286
TG(14:0_18:1_22:6)	Triradylglycerols	Triacylglycerols	894.7552@20.60	0.61373	0	0	0.11049	0	0	0	1.30046	1.17629	0	0	0.01072	0.00953	0.06718	0	0	0	0	0
TG(16:1_18:1_22:6)	Triradylglycerols	Triacylglycerols	920.7697@20.76	0.85937	0.00263	0	0.1414	0	0	0	1.60394	1.31839	0	0	0.00757	0.02123	0.08378	0.00203	0	0	0	0
TG(16:0_16:0_20:4)	Triradylglycerols	Triacylglycerols	872.7701@21.25	1.16433	0.01772	0.0123	0.33789	0.01726	0.01306	0.01712	4.08218	2.30299	0.02321	0.02853	0.23121	0.06039	0.13155	0.04498	0.03124	0.04601	0.04513	0.01324
TG(15:0_16:1_18:1)	Triradylglycerols	Triacylglycerols	834.7542@21.44	0.39651	0.39186	0.84013	0.37325	0.90383	0.43611	0.39894	0.29831	0.41856	0.89271	0.3926	0.32307	0.68198	0.35161	0.46967	0.54897	0.50751	0.47714	0.93831
TG(18:0_22:6_22:6)	Triradylglycerols	Triacylglycerols	996.8000@20.97	0.27558	0	0	0.0922	0	0	0	0.70617	0.86681	0	0	0	0.0082	0.03298	0	0	0	0	0	0.01666	0.00756	0	0.00319
TG(16:0_22:6_22:6)	Triradylglycerols	Triacylglycerols	968.7704@20.38	0.31622	0.00266	0	0.11808	0	0	0	0.69415	1.05327	0	0	0	0.03275	0.0304	0	0	0	0	0	0.01646	0.01517	0	0.01383
TG(14:0_16:0_22:6)	Triradylglycerols	Triacylglycerols	868.7388@20.58	0.26631	0	0	0.06023	0	0	0	0.68608	0.70188	0	0	0.00546	0	0.02633	0	0	0	0	0	0.01603	0.01018	0	0
TG(14:0_16:0_16:0)	Triradylglycerols	Triacylglycerols	796.7378@21.50	0.42173	0.0851	0.13142	0.2897	0.1171	0.10854	0.09241	1.79043	1.32659	0.12913	0.08773	0.09558	0.07171	0.13315	0.09243	0.12099	0.0792	0.11614	0.14962	0.0928	0.05949	0.07418	0.06839
TG(18:0/18:0/18:0)	Triradylglycerols	Triacylglycerols	908.8649@22.97	0.34365	0.25655	0.41986	0.12914	0.06819	0.0476	0.04726	0.86043	0	0.06044	0.03724	0.03806	0.40646	0.35886	0.35105	0.47127	0.3247	0.33937	0.06601
TG(16:0_16:1_18:2)	Triradylglycerols	Triacylglycerols	846.7549@21.05	0.37567	0.02036	0.02104	0.14387	0.02267	0.02309	0.02175	2.25884	0.91045	0.02693	0.02805	0.14492	0.01697	0.08643	0.03311	0.04359	0.0323	0.03577	0.02854	0.07851	0.0786	0.00466	0.05118
TG(16:0_16:1_20:4)	Triradylglycerols	Triacylglycerols	870.7535@20.78	0.55505	0.0049	0	0.12902	0.00489	0.00464	0.00285	1.71734	1.13638	0.0023	0.00746	0.049	0.00808	0.06114	0.01094	0.00596	0.0114	0.01284	0.0025
TG(14:0_16:1_18:1)	Triradylglycerols	Triacylglycerols	820.7386@21.01	0.29291	0.03847	0.04852	0.16147	0.04606	0.04824	0.04589	1.92641	0.77662	0.05267	0.04658	0.09493	0.02959	0.08943	0.04257	0.0895	0.03803	0.05599	0.04999	0	0.36786	0.01218	0.11334
TG(18:0_18:1_20:1)	Triradylglycerols	Triacylglycerols	932.8622@22.61	0.4638	0.02181	0.01371	0.18564	0.01263	0.01101	0.00779	1.71715	1.14789	0.01386	0.0039	0.01574	0.00773	0.04764	0.00859	0.00901	0.00903	0.00632	0.01644	0.14796	0.09927	0.00311	0.11154
TG(14:0_16:0_16:1)	Triradylglycerols	Triacylglycerols	794.7232@20.99	0.16614	0.03627	0.04811	0.11288	0.04765	0.0478	0.0456	1.21779	0.60619	0.04882	0.03982	0.05605	0.02596	0.05934	0.04186	0.08891	0.03712	0.05188	0.05506	0.03221	0.01461	0.00455	0.0105
TG(14:0_16:0_20:4)	Triradylglycerols	Triacylglycerols	844.7394@20.77	0.19548	0.00297	0	0.04783	0	0.00201	0.00315	0.81535	0.50346	0	0.00457	0.02862	0.00313	0.02195	0.00626	0.00827	0.00746	0.00509	0
TG(18:1_22:6_22:6)	Triradylglycerols	Triacylglycerols	994.7853@20.36	0.09502	0	0	0.02753	0	0	0	0.22122	0.2582	0	0	0	0.00331	0.01297	0	0	0	0	0
TG(15:0_16:1_22:0)	Triradylglycerols	Triacylglycerols	892.8317@21.87	0.37474	0.00625	0.01017	0.08928	0.00808	0.00555	0.00383	0.59477	0.74275	0.00878	0.0048	0.01681	0.02225	0.029	0.00795	0.01116	0.0064	0.00471	0.01097
TG(18:1_18:1_18:2)	Triradylglycerols	Triacylglycerols	900.8013@21.57	0	0.05225	0.05944	0	0.0653	0.05459	0.04665	0	0	0.08213	0.06883	0.45585	0	0	0.08934	0.06206	0.07994	0.09925	0.07278
TG(14:0_14:0_16:0)	Triradylglycerols	Triacylglycerols	768.7073@20.98	0.07339	0.04373	0.06778	0.07349	0.06045	0.06457	0.05284	0.46738	0.33239	0.06459	0.05507	0.04638	0.03253	0.05776	0.04701	0.07057	0.04705	0.06581	0.07408	0.01427	0.01601	0.02594	0.02063
TG(18:0_18:1_20:0)	Triradylglycerols	Triacylglycerols	934.8800@22.98	0.17619	0.01715	0.01017	0.06475	0.00984	0.00664	0.00474	0.60695	0.60497	0.00981	0.00502	0.0085	0.00783	0.02459	0.00766	0.01384	0.00632	0.0068	0.00939
TG(14:0_18:2_22:6)	Triradylglycerols	Triacylglycerols	892.7408@20.15	0.07098	0	0	0.00983	0	0	0	0.17444	0.11383	0	0	0	0	0.0072	0	0	0	0	0
TG(15:0_16:0_16:0)	Triradylglycerols	Triacylglycerols	810.7531@21.73	0.06977	0.06435	0.12709	0.08164	0.10442	0.10212	0.07805	0.17586	0.15896	0.11291	0.07558	0.06342	0.05601	0.07884	0.07253	0.10952	0.06811	0.10165	0.14159	0.03212	0.03426	0.09264	0.09393
TG(16:0_17:0_18:1)	Triradylglycerols	Triacylglycerols	864.8010@22.11	0.14018	0.01336	0.02424	0.04423	0.01582	0.01618	0.01121	0.37493	0.2944	0.01762	0.01003	0.01625	0.01663	0.02527	0.01319	0.02192	0.01232	0.01672	0.01916
TG(16:0_17:1_18:1)	Triradylglycerols	Triacylglycerols	862.7870@21.66	0.07184	0.01417	0.03295	0.03637	0.0238	0.02508	0.0222	0.2721	0.15757	0.03021	0.01904	0.02478	0.01703	0.03075	0.0218	0.03474	0.02085	0.02784	0.03422
TG(14:0_15:0_16:0)	Triradylglycerols	Triacylglycerols	782.7227@21.22	0.02751	0.04243	0.0649	0.05467	0.05849	0.05965	0.05336	0.0652	0.05851	0.06626	0.04971	0.0351	0.03242	0.04769	0.05073	0.06649	0.04648	0.06249	0.06801	0.00756	0.00886	0.03637	0.03332
TG(18:1_20:0_20:1)	Triradylglycerols	Triacylglycerols	960.8958@22.92	0.09723	0.00964	0.00334	0.03961	0.00525	0.00369	0.0034	0.30067	0.23014	0.00584	0.00231	0.00484	0.00225	0.00851	0.00563	0.00683	0.0035	0.00503	0	0.03166	0.04681	0	0.05605
TG(14:0_16:1_16:1)	Triradylglycerols	Triacylglycerols	792.7076@20.47	0.03834	0.01785	0.02399	0.03912	0.02265	0.023	0.02337	0.24106	0.11205	0.02571	0.01921	0.03011	0.01426	0.02255	0.01889	0.04721	0.02109	0.02442	0.02364
TG(14:0_16:1_22:6)	Triradylglycerols	Triacylglycerols	866.7262@20.08	0.03402	0	0	0.00627	0	0	0	0.09918	0.06608	0	0	0.00184	0	0.00435	0	0	0	0	0
TG(15:0_16:0_16:1)	Triradylglycerols	Triacylglycerols	808.7389@21.23	0.0276	0.03131	0.0447	0.04676	0.04496	0.04025	0.04177	0.08724	0.05997	0.04475	0.03513	0.02696	0.02288	0.03054	0.03603	0.06623	0.03594	0.04186	0.04483
TG(17:0_18:0_18:0)	Triradylglycerols	Triacylglycerols	894.8481@22.80	0	0.01032	0.02495	0.04354	0.01493	0.01235	0.01074	0.20215	0.26279	0.01889	0.00894	0.00798	0.0153	0.01405	0.0159	0.01968	0.01228	0.0145	0.0181
TG(16:0_18:0_21:0)	Triradylglycerols	Triacylglycerols	922.8793@22.83	0.05047	0.01655	0.04788	0.02752	0	0.01461	0.00992	0.14842	0.16951	0.02366	0.0105	0.00847	0.02774	0.02027	0.01942	0.02673	0.01568	0.01748	0	0.01515	0.03457	0.00857	0.03571
TG(12:0_16:0_22:6)	Triradylglycerols	Triacylglycerols	840.7086@20.07	0.01445	0	0	0.00281	0	0	0	0.0715	0.06496	0	0	0	0	0.00155	0	0	0	0	0
TG(16:0_18:0_22:0)	Triradylglycerols	Triacylglycerols	936.8939@23.26	0.04311	0.02628	0.05339	0.02873	0.02011	0.01312	0.01245	0.09978	0.12655	0.02035	0.00998	0.01017	0.02952	0.02849	0.02874	0.03294	0.02452	0.0271	0.02205	0.00999	0.11614	0	0.06293
TG(12:0_14:0_18:1)	Triradylglycerols	Triacylglycerols	766.6915@20.44	0.02231	0.0162	0.01878	0.03067	0.01968	0.0236	0.02226	0.15009	0.07998	0.02114	0.02073	0.02124	0.0095	0.02021	0.01754	0.04223	0.01625	0.02313	0.01957
TG(12:0_14:0_16:0)	Triradylglycerols	Triacylglycerols	740.6767@20.39	0.01757	0.02262	0.03609	0.03028	0.02914	0.03496	0.02851	0.07902	0.07007	0.03271	0.02565	0.02364	0.0181	0.02705	0.02394	0.03682	0.02321	0.03382	0.04274	0.00459	0.00865	0.02034	0.02159
TG(14:0_22:6_22:6)	Triradylglycerols	Triacylglycerols	940.7397@19.72	0.0265	0	0	0.0061	0	0	0	0.05073	0.03835	0	0	0	0	0.00248	0	0	0	0	0
TG(16:0_17:0_18:0)	Triradylglycerols	Triacylglycerols	866.8177@22.48	0.04482	0.00978	0.02375	0.0279	0.01595	0.01352	0.00926	0.0925	0.10775	0.01761	0.01107	0.00866	0.01203	0.01476	0.0113	0.01542	0.01055	0.01315	0.02043
TG(12:0_12:0_14:0)	Triradylglycerols	Triacylglycerols	684.6144@18.95	0.01017	0.01752	0.0324	0.02412	0.04036	0.03862	0.03246	0.0189	0.01617	0.04397	0.02853	0.02119	0.01466	0.01912	0.01813	0.02766	0.01505	0.03769	0.06587
TG(12:0_14:0_14:0)	Triradylglycerols	Triacylglycerols	712.6456@19.71	0.01306	0.01961	0.03279	0.02539	0.02867	0.03029	0.02508	0.03242	0.02419	0.02763	0.02292	0.01963	0.01544	0.02284	0.01992	0.02859	0.0189	0.02994	0.04045
TG(18:0_18:1_22:0)	Triradylglycerols	Triacylglycerols	962.9111@23.35	0.04999	0.00928	0.00587	0.02095	0.00546	0.00443	0.00329	0.0832	0.14222	0.00389	0.00267	0.00535	0.003	0.00556	0.0063	0.00794	0.00411	0.00504	0.00528
TG(14:0_15:0_16:1)	Triradylglycerols	Triacylglycerols	780.7079@20.69	0.00935	0.01605	0.02203	0.02758	0.02168	0.02337	0.02004	0.0263	0.0259	0.02195	0.01848	0.01487	0.0118	0.01852	0.01792	0.04184	0.01887	0.02404	0.02259
TG(15:0_16:1_16:1)	Triradylglycerols	Triacylglycerols	806.7235@20.79	0.01123	0.01528	0.02364	0.02468	0.02228	0.02347	0.0216	0.03184	0.02641	0.02022	0.01833	0.01472	0.01058	0.01848	0.01677	0.03813	0.01652	0.02376	0.02304
TG(13:0_14:0_16:0)	Triradylglycerols	Triacylglycerols	754.6924@20.62	0.00866	0.01546	0.02533	0.02315	0.01724	0.025	0.02068	0.02336	0.01825	0.01901	0.01886	0.01553	0.01143	0.01948	0.01811	0.02905	0.01666	0.0256	0.02401
TG(15:1_16:1_18:1)	Triradylglycerols	Triacylglycerols	832.7391@20.90	0.00715	0.00798	0.00646	0.01079	0.0078	0.00836	0.00811	0.02396	0.01448	0.00716	0.00786	0.00687	0.0045	0.00775	0.00653	0.01505	0.00759	0.00967	0.00904
TG(14:0_14:1_16:1)	Triradylglycerols	Triacylglycerols	764.6768@19.89	0.007	0.0027	0.00268	0.00827	0.00372	0.00487	0.00503	0.02108	0.01407	0.00514	0.00442	0.00683	0.00191	0.00447	0.00465	0.01226	0.00453	0.00463	0.00266
TG(14:0_15:1_16:1)	Triradylglycerols	Triacylglycerols	778.6924@20.17	0.00218	0.00407	0.00792	0.00637	0.00614	0.00761	0.00629	0.00635	0.00643	0.00594	0.00478	0.00392	0.00281	0.00557	0.00583	0.01263	0.00465	0.00614	0.00826
TG(18:2_18:2_18:3)	Triradylglycerols	Triacylglycerols	894.7562@20.35	0	0.00247	0.00298	0	0.00176	0	0	0	0	0	0	0.01073	0	0	0.00186	0.00207	0.00258	0.00287	0.00299
TG(16:1_18:0_22:0)	Triradylglycerols	Triacylglycerols	934.8805@19.34	0.00241	0.00217	0.00634	0	0.00524	0.00344	0.00247	0.00136	0.00385	0.00721	0.00289	0	0.00419	0.00254	0.00229	0.00343	0.00295	0.00329	0.0155
TG(18:1_18:2_18:2)	Triradylglycerols	Triacylglycerols	898.7831@20.43																				0.27598	0.33609	0.03202	0.38624
TG(16:0_18:2_18:2)	Triradylglycerols	Triacylglycerols	872.7694@20.46																				0.16695	0.26409	0.01181	0.20098
TG(16:0_18:0_18:0)	Triradylglycerols	Triacylglycerols	880.8311@22.16																				0.47638	0.56437	0.02583	0.31487
TG(16:0_18:2_22:6)	Triradylglycerols	Triacylglycerols	920.7692@19.90																				0.05084	0.0174	0	0.00549
TG(16:0_20:4_22:6)	Triradylglycerols	Triacylglycerols	944.7687@19.70																				0.02621	0.00674	0	0
TG(16:0_16:1_22:6)	Triradylglycerols	Triacylglycerols	894.7537@19.66																				0.03534	0.01387	0.00415	0.00631
TG(16:0_18:0_20:0)	Triradylglycerols	Triacylglycerols	908.8628@22.57																				0.06605	0.23244	0.00464	0.14091
TG(16:0_20:0_20:1)	Triradylglycerols	Triacylglycerols	934.8776@22.40																				0.06038	0.13425	0.00209	0.10532
TG(16:0_16:0_17:0)	Triradylglycerols	Triacylglycerols	838.7855@21.46																				0.02344	0.0298	0.02837	0.03184
TG(16:0_20:0_22:1)	Triradylglycerols	Triacylglycerols	962.9095@22.76																				0.0072	0.08014	0	0.06077
TG(16:0_17:0_18:0)	Triradylglycerols	Triacylglycerols	866.8172@21.91																				0.01536	0.02852	0.00399	0.02447
TG(18:1_20:1_22:0)	Triradylglycerols	Triacylglycerols	988.9253@22.69																				0.00411	0.02785	0	0.03122
TG(16:0_20:0_22:0)	Triradylglycerols	Triacylglycerols	964.9260@23.30																				0.00288	0.02928	0	0.02177
TG(18:0_20:0_22:1)	Triradylglycerols	Triacylglycerols	990.9423@23.08																				0.00183	0.0491	0.00104	0.02627
TG(14:0_14:0_15:0)	Triradylglycerols	Triacylglycerols	754.6919@19.77																				0.00379	0	0.01903	0.00862
TG(18:2_18:2_18:2)	Triradylglycerols	Triacylglycerols	896.7682@19.89																				0.04387	0.10193	0.00308	0.13952

### Sheet: Negative-Ion ID
				Peak Area Ratio (Analyte/Internal Standard)																									Sample List
Molecular Species	Lipid Class	Lipid Subclass	Features (m/z@rt)	1	2	3	4	5	6	7	8	9	10	11	12	13	14	15	16	17	18	19	20	21	22	23			1	C9824074 3.2 Primary
(3'-sulfo)Galbeta-Cer(d18:1/24:1)	Acidic glycosphingolipids	Sulfoglycosphingolipids (sulfatides)	888.6246@15.70	5.8637	58.5223	2.74743	7.4007	8.51036	2.76514	2.50319	22.6422	27.3371	7.96537	0.46062	19.2952	2.27681	0.35104	16.3561	5.05253	3.03259	2.41808	0.00906	0.30252	151.182	3.91083	241.928			2	C9824074 3.2 Macro
(3'-sulfo)Galbeta-Cer(d18:1/24:0)	Acidic glycosphingolipids	Sulfoglycosphingolipids (sulfatides)	890.6403@17.21	3.15088	19.154	2.12746	4.69395	4.18426	1.11592	1.80765	16.5433	21.5392	4.54598	0.21162	13.6043	1.62384	0.12289	6.47459	4.58371	2.23694	1.62719	0	0.14832	132.171	1.61784	85.5855			3	C9824074 3.2 Micro
(3'-sulfo)Galbeta-Cer(d18:1/22:0)	Acidic glycosphingolipids	Sulfoglycosphingolipids (sulfatides)	862.6086@15.89	1.59151	12.6222	0.60214	1.92553	1.69365	0.46309	0.51142	8.63497	10.2894	1.6968	0.10275	4.99303	0.58193	0.12927	2.65015	1.16389	0.56262	0.4036	0							4	C9508515 f2.1 Primary
(3'-sulfo)Galbeta-Cer(d18:1/24:0(2OH))	Acidic glycosphingolipids	Sulfoglycosphingolipids (sulfatides)	906.6349@16.93	1.56224	6.36343	0.94724	2.54506	1.5327	0.51642	0.75474	8.08641	9.97061	2.04858	0.05465	4.3018	1.44186	0.12635	3.13088	1.54668	0.83077	0.71276	0	0.25965	75.9817	0.64249	39.8133			5	C9508515 f2.1 Macro
(3'-sulfo)Galbeta-Cer(d18:1/22:0(2OH))	Acidic glycosphingolipids	Sulfoglycosphingolipids (sulfatides)	878.6037@15.55	0.86784	8.01407	0.64622	1.40535	1.48332	0.55928	0.54455	3.42097	3.90009	1.76323	0.0833	4.09082	0.93054	0.33523	3.71139	1.00979	0.47087	0.42217	0	3.01972	48.8739	0.61053	32.3017			6	C9508515 f2.1 Micro
(3'-sulfo)Galbeta-Cer(d18:1/18:0)	Acidic glycosphingolipids	Sulfoglycosphingolipids (sulfatides)	806.5461@12.89	2.7716	6.11828	0.22968	1.73105	0.57107	0.15986	0.18415	4.24522	5.92815	0.73277	0.04598	2.14548	0.90745	1.04671	1.54038	0.50702	0.29409	0.23724	0	0.69927	230.265	0.32848	170.499			7	C9508515 f2.1 Meninges
(3'-sulfo)Galbeta-Cer(d18:1/24:1(2OH))	Acidic glycosphingolipids	Sulfoglycosphingolipids (sulfatides)	904.6192@15.38	0.68031	4.91898	0.25052	1.09748	0.74278	0.29027	0.25376	3.77591	4.27294	0.84862	0.02138	1.72885	0.77613	0.09398	1.9904	0.39384	0.24342	0.22855	0	0.1712	30.2726	0.29921	25.4262			8	C9683876 f1.1 Primary “Right”
(3'-sulfo)Galbeta-Cer(d18:1/24:0)	Acidic glycosphingolipids	Sulfoglycosphingolipids (sulfatides)	890.6396@16.17	0.48175	4.37598	0.30888	0.23115	0.52159	0.15163	0.22484	1.89307	1.9653	0.46931	0.03095	2.88582	0.10238	0	1.5059	0.8045	0.39077	0.24055	0	0.01802	11.6668	0.30869	18.4701			9	C9683876 f1.1 Primary “Left”
(3'-sulfo)Galbeta-Cer(d18:1/20:0)	Acidic glycosphingolipids	Sulfoglycosphingolipids (sulfatides)	834.5775@14.43	1.03811	2.10799	0.29334	0.58877	0.3927	0.06323	0.22345	1.49369	1.90041	0.27279	0.02402	2.46368	0.08533	0.18347	0.55623	0.59518	0.2485	0.19484	0	0.09554	14.5191	0.09054	9.14116			10	C9683876 f1.1 Macro
(3'-sulfo)Galbeta-Cer(d18:1/18:0(2OH))	Acidic glycosphingolipids	Sulfoglycosphingolipids (sulfatides)	822.5402@12.49	0.74331	1.01008	0.04945	0.70572	0.10238	0.05216	0.04794	1.73031	3.38005	0.1909	0	0.36626	0.57154	0.69378	0.46939	0.08787	0.0465	0.06974	0	0.14281	10.0632	0.05456	4.57046			11	C9683876 f1.1 Micro
(3'-sulfo)Galbeta-Cer(d18:1/16:0)	Acidic glycosphingolipids	Sulfoglycosphingolipids (sulfatides)	778.5152@11.31	0.72846	0.13163	0.01196	0.35733	0.02425	0	0	1.35113	2.32506	0.0286	0	0.14152	0.04154	0.24358	0.07222	0.03958	0	0.01517	0	0.02262	0.633	0	0.52287			12	C9683876 f1.1 Meninges
(3'-sulfo)Galbeta-Cer(d18:1/20:0(2OH))	Acidic glycosphingolipids	Sulfoglycosphingolipids (sulfatides)	850.5712@14.10	0.34304	0.50954	0.17459	0.20029	0.17573	0.05443	0.14036	0.63651	0.60483	0.1776	0	0.85039	0.05406	0.16281	0.36369	0.27702	0.13419	0.108	0							13	C9666889 3.3 Brain
(3'-sulfo)Galbeta-Cer(d18:1/22:0)	Acidic glycosphingolipids	Sulfoglycosphingolipids (sulfatides)	862.6086@14.84	0.05341	0.76042	0.01253	0.01964	0.06111	0.01795	0	0.18523	0.41502	0.0401	0	0.22193	0.01486	0	0.19785	0.05757	0.016	0.01525	0	0.06907	44.971	0.64604	38.1058			14	C9666889 3.3 Primary Tumor
NeuAcalpha2-3Galbeta1-4Glcbeta-Cer(d18:1/16:0)	Acidic glycosphingolipids	Gangliosides	1151.7052@9.62																				0.01926	0.00763	0	0			15	C9666889 3.3 Macro
Galbeta1-3(NeuAcalpha2-6)GalNAcbeta1-4Galbeta1-4Glcbeta-Cer(d18:1/18:0)	Acidic glycosphingolipids	Gangliosides	1544.8684@10.73																				0.01555	0.38596	0	0.04629
Galbeta1-3(NeuAcalpha2-6)GalNAcbeta1-4Galbeta1-4Glcbeta-Cer(d18:1/16:0)	Acidic glycosphingolipids	Gangliosides	1516.8364@9.32																				0.00518	0	0	0
NeuAcalpha2-8NeuAcalpha2-3Galbeta1-4Glcbeta-Cer(d18:1/18:0)	Acidic glycosphingolipids	Gangliosides	1470.8308@10.69																				0.04598	0	0	0
GalNAcbeta1-4(NeuAcalpha2-3)Galbeta1-4Glcbeta-Cer(d18:1/16:0)	Acidic glycosphingolipids	Gangliosides	1354.7836@9.50																				0.01026	0	0	0
NeuAcalpha2-8NeuAcalpha2-3Galbeta1-4Glcbeta-Cer(d18:1/16:0)	Acidic glycosphingolipids	Gangliosides	1442.7998@9.24																				0.03623	0	0	0
FA(20:4)	Fatty Acids and Conjugates	Fatty acids	303.2331@4.89	14.8362	0.35892	0.02324	5.80282	0.04912	0	0	25.6876	28.2628	0.07054	0	0.36143	2.67412	4.99106	0.24087	0.11534	0.1267	0.27087	0.0436	4.13679	5.26926	1.78605	12.1086
FA(22:6)	Fatty Acids and Conjugates	Fatty acids	327.2331@4.54	12.3598	0.18437	0.01089	5.3255	0.02966	0.01556	0.01683	17.5257	18.5644	0.06965	0.01586	0.06335	2.11552	5.52656	0.13423	0	0.02239	0.02991	0.03265	1.07584	3.27493	0.03148	1.60796
FA(18:0)	Fatty Acids and Conjugates	Fatty acids	283.2644@8.73	0.79521	2.15238	2.75959	3.27039	1.75976	4.1877	2.68562	5.318	2.95715	2.07181	2.26142	1.53716	2.40304	2.81911	3.62759	3.00284	4.46853	3.80371	2.10587
FA(16:0)	Fatty Acids and Conjugates	Fatty acids	255.2331@6.65	1.28613	2.06892	4.14686	1.95493	2.13721	2.44756	3.25354	3.57151	3.40525	2.22232	2.29489	1.54661	1.68143	3.1506	2.93856	3.19126	3.29117	2.86557	1.77914
FA(18:1)	Fatty Acids and Conjugates	Fatty acids	281.2487@6.91	1.26822	1.45982	0.03684	2.23387	0.02001	0.96825	1.33729	3.32221	1.48402	0.03774	1.03387	1.45259	0.10819	2.27748	1.14428	0.90638	0.79283	1.14571	0
FA(22:4)	Fatty Acids and Conjugates	Fatty acids	331.2643@6.52	3.81031	0.04533	0	0.55717	0	0	0	2.86385	5.20686	0	0	0.01057	0.06259	0.77634	0.023	0	0	0	0	0.42521	0.83872	0	0.39794
FA(22:5)	Fatty Acids and Conjugates	Fatty acids	329.2487@5.75	1.13531	0	0	1.15375	0	0	0	4.77985	2.54991	0	0	0.01136	0.0382	1.83179	0	0	0	0	0	0.20254	0.17621	0.04422	0.31667
FA(22:5)	Fatty Acids and Conjugates	Unsaturated fatty acids	329.2487@4.53																				0.22617	0.15458	0	0.05716
FA(20:5)	Fatty Acids and Conjugates	Fatty acids	301.2172@3.79	0.16571	0.19597	0	0.40331	0	0.31756	0.26131	0.54116	0.1596	0	0.25714	0.3685	0	0.43732	0.12989	0.1067	0.07042	0.18082	0	0.02304	0	0.60007	0.02128
FA(20:3)	Fatty Acids and Conjugates	Fatty acids	305.2488@6.39	0.62087	0.02029	0	0.32764	0	0	0	1.51233	0.62382	0	0	0.0127	0	0.34656	0	0	0	0	0
FA(18:2)	Fatty Acids and Conjugates	Fatty acids	279.2331@5.25	0.12839	0.10851	0	0.17936	0	0.14116	0.13586	0.38819	0.1422	0	0.12065	0.17064	0.01256	0.33715	0.09326	0.11232	0.08321	0.12847	0
FA(22:3)	Fatty Acids and Conjugates	Fatty acids	333.2801@8.01	0.11078	0	0	0.09802	0	0	0	0.51742	0.24861	0	0	0	0	0.0797	0	0	0	0	0
FA(20:1)	Fatty Acids and Conjugates	Fatty acids	309.2799@8.76	0.04484	0.10829	0	0.09814	0	0.03892	0	0.41719	0.18772	0	0	0	0	0.06502	0	0	0	0	0
FA(16:1)	Fatty Acids and Conjugates	Fatty acids	253.2174@4.82	0.09592	0	0	0.02156	0	0	0	0.21595	0.10304	0	0	0	0	0.0652	0	0	0	0	0
FA(24:5)	Fatty Acids and Conjugates	Unsaturated fatty acids	357.2803@5.81																				0.18008	0.04522	0	0
FA(24:6)	Fatty Acids and Conjugates	Unsaturated fatty acids	355.2643@4.63																				0.02759	0.02396	0	0
N-stearoyl taurine	Fatty amides	N-acyl amines	390.2688@4.17	0.12937	0	0	0.04758	0	0	0	0.20456	0.21113	0	0	0	0	0.02211	0	0	0	0	0
PA(16:0_18:1)	Glycerophosphates	Diacylglycerophosphates	673.4828@12.86																				0.02521	0.8187	0.08592	0.85933
PC(16:0_18:1)	Glycerophosphocholines	Diacylglycerophosphocholines	804.5769@14.07	447.88	37.3754	3.51906	226.06	7.68172	1.6843	2.78632	775.491	986.779	8.14872	1.0232	29.2329	80.0968	98.7809	13.8811	7.89744	4.32691	3.4455	0.98217	52.2439	149.197	2.12723	154.458
PC(16:0/16:0)	Glycerophosphocholines	Diacylglycerophosphocholines	778.5613@13.95	248.507	5.50837	0.55866	132.788	1.44967	0.30487	0.63369	462.295	573.499	2.00086	0.36942	5.33632	67.9376	59.7801	4.0327	1.25129	0.88005	0.88198	0.65381	25.8658	53.4758	0.45313	27.9698
PC(16:0_16:1)	Glycerophosphocholines	Diacylglycerophosphocholines	776.5460@12.63	187.174	1.57475	0.12368	71.5018	0.4063	0.02415	0.14499	336.349	373.445	0.22313	0.02459	2.03347	4.81185	43.4066	0.44001	0.58523	0.23768	0.18772	0.04573	16.2149	10.7089	0	6.39375
PC(18:0_18:1)	Glycerophosphocholines	Diacylglycerophosphocholines	832.6082@15.65	137.658	19.3329	1.33898	73.4194	3.26518	0.96024	0.87431	309.482	366.692	4.24308	0.51138	8.90546	21.4953	18.5983	8.10237	2.35636	1.42748	1.25342	0.20851	11.8524	71.0937	1.25118	79.09
PC(18:0_16:0)	Glycerophosphocholines	Diacylglycerophosphocholines	806.5927@15.54	85.2513	3.40855	0.34628	50.1187	0.65471	0.13968	0.22408	206.577	242.658	1.11765	0.09069	2.36675	20.464	16.2687	1.78197	0.57575	0.32436	0.26861	0.07617	8.70672	23.1942	0.18431	11.396
PC(16:0_20:4)	Glycerophosphocholines	Diacylglycerophosphocholines	826.5613@12.68	97.6992	1.07601	0.09232	46.5765	0.40635	0.07629	0.2399	151.836	215.105	0.24464	0.2038	1.21521	16.4821	17.5334	0.54264	0.1761	0.25353	0.37891	0.38239	8.25969	10.9027	0.06226	7.14887
PC(14:0_16:0)	Glycerophosphocholines	Diacylglycerophosphocholines	750.5297@12.35	90.9668	1.1389	0.05965	34.5651	0.20493	0	0.05851	166.181	182.793	0.15225	0.04632	1.20878	1.26044	19.3397	0.20546	0.29117	0.15689	0.09847	0.03764
PC(16:0_22:6)	Glycerophosphocholines	Diacylglycerophosphocholines	850.5613@12.27	86.3701	0.68861	0.01444	40.2137	0.11339	0.01229	0.02906	133.385	191.48	0.27892	0.03564	0.36255	10.8825	11.9921	0.49377	0.07099	0.04132	0.06091	0.06122
PC(18:1/18:1)	Glycerophosphocholines	Diacylglycerophosphocholines	830.5925@14.28	65.6125	5.25128	0.21677	30.5985	0.90146	0.20491	0.24313	139.197	157.165	0.75929	0.19944	2.02127	5.32353	13.3697	1.61414	0.52458	0.37128	0.3925	0.27229	7.86292	17.0745	0.24331	17.4323
PC(0:0/16:0)	Glycerophosphocholines	Monoacylglycerophosphocholines	540.3312@3.11	18.8198	3.52164	0.38763	15.5695	0.84081	0.22125	0.44725	15.8006	15.4307	1.04396	0.19612	2.7508	14.2869	11.1798	2.0607	0.62836	0.70762	0.67507	0.35138	1.31439	49.3104	0.54734	44.5489
PC(16:0_18:2)	Glycerophosphocholines	Diacylglycerophosphocholines	802.5611@12.88	73.4243	0.91071	0.12481	27.0744	0.33847	0.04097	0.13505	126.099	137.529	0.12971	0.10703	1.09947	3.77204	13.3171	0.30927	0.2631	0.19972	0.2659	0.25625	7.1353	7.88726	0.02906	5.65842
PC(18:0_20:4)	Glycerophosphocholines	Diacylglycerophosphocholines	854.5922@14.28	65.6894	1.02455	0.09197	30.4955	0.43028	0.10493	0.2353	121.564	134.475	0.2995	0.24841	0.93742	10.4147	9.42058	0.57532	0.15931	0.31175	0.45524	0.28322	6.24202	7.53263	0.09274	6.42096
PC(16:0_22:4)	Glycerophosphocholines	Diacylglycerophosphocholines	854.5911@13.37																				2.8268	2.36693	0	1.67335
PC(14:0_16:1)	Glycerophosphocholines	Diacylglycerophosphocholines	748.5142@11.09	18.6045	0.05488	0	5.37066	0	0	0	46.6951	42.9304	0	0	0.01975	0.01148	2.8105	0	0	0	0	0
PC(18:0_22:4)	Glycerophosphocholines	Diacylglycerophosphocholines	882.6231@15.57	60.9219	0.48906	0.05627	13.4448	0.11373	0.01616	0.02031	65.0079	70.1205	0.12615	0.02123	0.50378	0.74567	3.83322	0.27315	0.11453	0.05708	0.0678	0.0187	2.47504	0	0	1.83186
PC(18:0_22:6)	Glycerophosphocholines	Diacylglycerophosphocholines	878.5921@13.91	30.5054	0.78226	0	20.5259	0.09695	0.02508	0.02236	61.8417	79.4184	0.26065	0.01625	0.24051	4.38278	5.21347	0.33749	0.02866	0.0483	0.0598	0.01562
LysoPC(18:1)	Glycerophosphocholines	Monoacylglycerophosphocholines	566.3469@3.30	8.63113	5.24295	0.74255	7.98009	1.18548	0.28087	0.56506	4.71447	4.7462	1.4416	0.22607	3.95041	7.40766	5.58683	2.51382	1.02014	0.98099	0.77586	0.18373	0.4191	53.4245	0.68209	64.4098
PC(16:1_20:4)	Glycerophosphocholines	Diacylglycerophosphocholines	824.5449@11.36	17.2083	0	0	3.57794	0	0	0	22.111	29.3535	0	0	0.00921	0.14395	1.68933	0	0	0	0	0	0.668	11.3927	0	3.70872
PC(18:1_22:6)	Glycerophosphocholines	Diacylglycerophosphocholines	876.5765@12.41	17.8366	0.14028	0	7.80506	0	0	0	29.2738	41.1989	0.03297	0	0.04466	1.76042	3.56729	0.04231	0	0	0	0
PC(18:1_20:4)	Glycerophosphocholines	Diacylglycerophosphocholines	852.5760@12.82	36.651	0.45717	0.0155	14.0661	0.11877	0.01982	0.04211	53.9846	74.5319	0.09802	0.036	0.32997	3.90604	5.83181	0.1523	0.04997	0.04165	0.0705	0.05151
PC(16:0_20:3)	Glycerophosphocholines	Diacylglycerophosphocholines	828.5762@13.12	24.547	0	0.02421	12.4597	0.13628	0	0	42.2894	59.8463	0.0567	0.04087	0.35456	0	2.81136	0	0.06277	0.06361	0.14278	0.09873	2.18907	2.51895	0	1.66347
PC(16:1/16:1)	Glycerophosphocholines	Diacylglycerophosphocholines	774.5307@12.29	12.6752	0.01246	0	2.03768	0	0	0	24.2044	29.988	0	0	0.00916	0	0.92934	0	0	0	0	0
PC(O-18:1/16:0)	Glycerophosphocholines	1-alkyl,2-acylglycerophosphocholines	790.5972@15.06	29.3693	2.3805	0.21503	9.09726	0.24553	0.04801	0.08039	46.8732	55.9831	0.25314	0	2.05482	1.18566	5.23597	0.63904	0.65996	0.3137	0.22049	0	2.22093	9.0007	0.1398	9.59119
PC(16:1/16:1)	Glycerophosphocholines	Diacylglycerophosphocholines	774.5295@11.45	13.5392	0.04442	0	3.7458	0	0	0	29.559	26.9696	0	0	0.02078	0.03355	2.17172	0	0	0	0	0
PC(14:0/14:0)	Glycerophosphocholines	Diacylglycerophosphocholines	722.4986@10.72	8.55824	0.05429	0	2.40939	0	0	0	24.6824	22.8906	0	0	0.03089	0	1.1627	0	0	0	0	0
PC(16:1_22:6)	Glycerophosphocholines	Diacylglycerophosphocholines	848.5455@10.99	11.9118	0	0	1.84745	0	0	0	13.7927	17.0174	0	0	0	0.10263	1.29583	0	0	0	0	0	0.41766	0	0	0
PC(0:0/18:0)	Glycerophosphocholines	Monoacylglycerophosphocholines	568.3627@4.86	5.23596	1.02598	0.1057	2.96968	0.22949	0.07748	0.11471	9.0909	6.03439	0.30972	0.09568	0.51605	2.15699	1.60383	0.51977	0.117	0.18591	0.18814	0.0822
PC(18:0_20:3)	Glycerophosphocholines	Diacylglycerophosphocholines	856.6070@14.96	16.9938	0.22729	0	8.18559	0.07446	0	0.01528	35.2436	34.4019	0.02148	0.01524	0.12033	0.50424	1.78422	0.05464	0.01093	0.03401	0.01639	0.01587
PC(O-18:1/20:4)	Glycerophosphocholines	1-alkyl,2-acylglycerophosphocholines	838.5961@13.82	11.9839	0.05093	0	3.25918	0	0	0	12.6259	19.2164	0	0	0.04059	0.04069	1.81134	0	0	0.01125	0	0
PC(20:1_20:4)	Glycerophosphocholines	Diacylglycerophosphocholines	880.6067@14.25	9.19103	0.15553	0	4.54451	0.02112	0	0	24.0329	26.8048	0.03734	0	0.05419	0.38867	1.99652	0.04306	0	0.00533	0	0
PC(16:0_20:3)	Glycerophosphocholines	Diacylglycerophosphocholines	828.5768@13.85	4.86992	0	0	4.14101	0	0	0	13.9607	10.757	0	0	0.06722	1.04991	1.18534	0	0	0	0	0
PC(14:0_20:4)	Glycerophosphocholines	Diacylglycerophosphocholines	798.5306@11.06	6.57762	0	0	1.41098	0	0	0	10.858	13.2729	0	0	0	0.01961	0.63937	0	0	0	0	0	0.29828	0.09222	0	0
PC(18:0_22:5)	Glycerophosphocholines	Diacylglycerophosphocholines	880.6085@15.01	6.36616	0.188	0	2.83488	0	0	0	13.751	13.4351	0	0	0.16682	0.15613	1.00347	0	0	0	0	0
PC(18:0_22:3)	Glycerophosphocholines	Diacylglycerophosphocholines	884.6389@16.36	6.01883	0	0	2.26515	0	0	0	14.2359	10.5092	0	0	0.01456	0	0.43293	0.00946	0	0	0	0	0.42381	0.42333	0	0.17807
PC(16:0_18:3)	Glycerophosphocholines	Diacylglycerophosphocholines	800.5452@12.13	6.9087	0.00915	0	1.84048	0	0	0	13.9907	12.771	0	0	0.02501	0.10304	0.84709	0	0	0	0	0	0.3726	0.26814	0	0.04882
PC(16:0_22:5)	Glycerophosphocholines	Diacylglycerophosphocholines	852.5768@13.33	7.65474	0.07155	0	4.20976	0.02428	0	0	14.8918	19.3013	0	0	0.07897	0.46037	2.13437	0.03184	0.01587	0	0	0
PC(18:1_20:1)	Glycerophosphocholines	Diacylglycerophosphocholines	858.6235@15.73	11.3547	3.1044	0.01733	5.28422	0.29416	0.07254	0.01805	24.2581	27.8919	0.3579	0.02033	0.32363	0.49071	1.30222	0.77637	0.07695	0.05114	0.0195	0
PC(18:0_20:4)	Glycerophosphocholines	Diacylglycerophosphocholines	854.5877@12.56	0	0.12223	0	3.85294	0	0	0	9.77939	0	0	0	0	0	1.24296	0	0	0	0	0
PC(14:0_22:6)	Glycerophosphocholines	Diacylglycerophosphocholines	822.5308@10.69	6.14777	0	0	0.94667	0	0	0	7.81275	9.45791	0	0	0	0.0117	0.57933	0	0	0	0	0
PC(P-18:0/22:6)	Glycerophosphocholines	1-(1Z-alkenyl),2-acylglycerophosphocholines	862.5972@13.37	5.50856	0	0	1.03127	0	0	0	4.20518	6.07508	0	0	0	0	0.84886	0	0	0	0	0
PC(18:0/18:0)	Glycerophosphocholines	Diacylglycerophosphocholines	834.6236@17.08	4.15607	4.705	0.69608	2.8726	1.89908	0.68197	0.42462	11.8992	14.0579	2.25704	0.13951	2.81977	0.98479	0.29677	2.95563	0.8574	0.60295	0.46008	0
PC(18:1-[2]H7/0:0)	Glycerophosphocholines	Monoacylglycerophosphocholines	573.3908@3.38	1	1	1	1	1	1	1	1	1	1	1	1	1	1	1	1	1	1	1
LysoPC(20:4)	Glycerophosphocholines	Monoacylglycerophosphocholines	588.3315@2.37	3.10061	0.30029	0.02886	2.36273	0.11743	0.03322	0.08411	1.38082	1.57479	0.08164	0.07676	0.24454	2.66109	1.44136	0.18286	0.0411	0.11947	0.1703	0.12119	0.08624	4.36725	0.046	3.00373
PC(18:0_20:3)	Glycerophosphocholines	Diacylglycerophosphocholines	856.6070@15.42	4.84799	0.05338	0	2.81327	0.03209	0	0	7.81252	8.36798	0	0	0.03525	0.0888	0.58177	0	0	0	0	0
PC(O-16:0/22:4)	Glycerophosphocholines	1-alkyl,2-acylglycerophosphocholines	840.6124@14.78	5.89988	0.02702	0	1.28346	0	0	0	5.24455	7.15737	0	0	0	0.0189	0.34002	0.01232	0	0	0	0	0.23249	0.18596	0	0.22645
PC(O-16:0/16:0)	Glycerophosphocholines	1-alkyl,2-acylglycerophosphocholines	764.5821@15.05	8.38194	0.34487	0.01717	2.32994	0.05334	0	0.01158	11.1212	14.1718	0.02675	0	0.30957	0.59866	0.93104	0.06878	0.06079	0.04162	0.0368	0	0.52937	2.02983	0	1.06727
PC(18:2_22:6)	Glycerophosphocholines	Diacylglycerophosphocholines	874.5608@11.23	3.18554	0	0	0.73356	0	0	0	4.65147	5.70834	0	0	0	0.12192	0.3118	0	0	0	0	0	0.18702	0	0	0.21451
PC(22:6/0:0)	Glycerophosphocholines	Monoacylglycerophosphocholines	612.3313@2.24	2.58956	0.14099	0	1.85081	0.02388	0	0	0.97803	1.28262	0.06662	0.00998	0.0655	1.24461	1.17012	0.12683	0.01152	0.02185	0.02094	0.0108
PC(O-20:1/20:4)	Glycerophosphocholines	1-alkyl,2-acylglycerophosphocholines	866.6284@15.21	2.51802	0	0	0.62023	0	0	0	3.84026	4.93696	0	0	0	0	0.25769	0	0	0	0	0
PC(P-18:0/22:4)	Glycerophosphocholines	1-(1Z-alkenyl),2-acylglycerophosphocholines	866.6284@14.83	4.73014	0	0	0.81865	0	0	0	3.22529	4.22214	0	0	0	0	0.3675	0.00873	0	0	0	0	0.31706	5.98674	0	0
PC(16:1/0:0)	Glycerophosphocholines	Monoacylglycerophosphocholines	538.3154@2.31	2.03496	0.18187	0.02336	1.81554	0.04865	0	0.02189	1.28437	1.06523	0.02382	0	0.24452	0.37045	2.03483	0.08485	0.06874	0.04779	0.03712	0
PC(O-18:0/20:4)	Glycerophosphocholines	1-alkyl,2-acylglycerophosphocholines	840.6128@15.32	3.24725	0.01735	0	0.80911	0	0	0	4.10398	6.39422	0	0	0	0.02284	0.42474	0	0	0	0	0
PC(18:2_20:4)	Glycerophosphocholines	Diacylglycerophosphocholines	850.5595@11.58	3.97873	0.01579	0	1.11008	0	0	0	4.69126	6.33554	0	0	0.01318	0.18683	0.35937	0	0	0	0	0
PC(20:4_22:6)	Glycerophosphocholines	Diacylglycerophosphocholines	898.5611@10.89	1.99162	0	0	0.68977	0	0	0	3.93236	5.60984	0	0	0	0.15429	0.27524	0	0	0	0	0	0.11661	0.14584	0.01953	0.04302
PC(14:0_18:3)	Glycerophosphocholines	Diacylglycerophosphocholines	772.5152@11.05	1.59438	0	0	0.47959	0	0	0	4.25918	4.1574	0	0	0	0	0.1867	0	0	0	0	0
PC(O-18:0/16:0)	Glycerophosphocholines	1-alkyl,2-acylglycerophosphocholines	792.6135@16.62	3.11398	0.24458	0.01717	1.11018	0	0	0	7.19287	9.13637	0	0	0.25699	0.33674	0.35275	0.05216	0.06496	0.01991	0	0
PC(P-18:0/14:0)	Glycerophosphocholines	1-(1Z-alkenyl),2-acylglycerophosphocholines	762.5661@13.68	3.62915	0.11157	0	1.05062	0	0	0	5.914	6.47972	0	0	0.21486	0.0392	0.6339	0.01945	0.07752	0.01212	0	0	1.38601	26.6015	0.1608	28.863
PC(15:0_18:1)	Glycerophosphocholines	Diacylglycerophosphocholines	790.5632@13.36	3.61986	0.18067	0	1.03103	0.0089	0	0	5.02984	6.21591	0.01296	0	0.15707	0.43793	0.72938	0.05473	0.03376	0	0	0
PC(22:4/0:0)	Glycerophosphocholines	Monoacylglycerophosphocholines	616.3625@3.18	1.83654	0.02526	0	0.78441	0.01426	0	0	0.40521	0.50329	0.00879	0	0.01672	0.14011	0.51662	0.01759	0	0	0	0.01194
PC(17:0_18:1)	Glycerophosphocholines	Diacylglycerophosphocholines	818.5931@14.88	4.56824	0.50899	0.07047	1.35542	0.06962	0.01908	0.03456	5.87474	9.00027	0.0851	0	0.41461	0.85274	0.5501	0.22222	0.09111	0.05972	0.03971	0
PC(22:6/22:6)	Glycerophosphocholines	Diacylglycerophosphocholines	922.5614@10.53	1.07945	0.01029	0	0.74517	0	0	0	3.07356	5.22899	0	0	0	0.08309	0.10263	0	0	0	0	0	0.04325	0.12016	0	0.10809
PC(15:0_18:1-[2]H7)	Glycerophosphocholines	Diacylglycerophosphocholines	797.6050@13.31	1	1	1	1	1	1	1	1	1	1	1	1	1	1	1	1	1	1	1
PC(P-16:0/16:0)	Glycerophosphocholines	1-(1Z-alkenyl),2-acylglycerophosphocholines	762.5663@14.88	1.45725	0.27651	0	0.93656	0.04776	0	0	4.673	7.00388	0.03864	0	0.09728	0.28074	0.37986	0.077	0	0	0	0
PC(20:1_22:6)	Glycerophosphocholines	Diacylglycerophosphocholines	904.6081@13.82	1.7072	0.0916	0	0.83239	0	0	0	3.30705	4.58684	0	0	0.04226	0	0.28051	0.0399	0	0	0	0
PC(O-18:0/18:1)	Glycerophosphocholines	1-alkyl,2-acylglycerophosphocholines	818.6292@17.39	1.40184	2.24216	0.21191	0.5702	0.43481	0.08108	0.0888	4.28001	5.97412	0.32909	0	1.18432	0.04535	0.0983	0.53575	0.27116	0.14934	0	0
PC(16:0_17:0)	Glycerophosphocholines	Diacylglycerophosphocholines	792.5797@14.83	1.65717	0.0381	0	0.66341	0	0	0	3.04775	4.05929	0	0	0.04083	0.72632	0.37687	0.05145	0	0	0	0
PC(O-18:0/18:1)	Glycerophosphocholines	1-alkyl,2-acylglycerophosphocholines	818.6284@16.68	2.46893	1.23232	0	0.74347	0.10023	0	0	3.97271	4.54288	0.08322	0.03227	0.42716	0.04999	0.18205	0.26298	0	0.05672	0.20539	0
PC(O-18:0/22:6)	Glycerophosphocholines	1-alkyl,2-acylglycerophosphocholines	864.6136@14.92	1.63653	0.07828	0	0.27925	0	0	0	2.00694	2.27026	0	0	0	0	0.21847	0	0	0	0	0
PC(0:0/14:0)	Glycerophosphocholines	Monoacylglycerophosphocholines	512.2998@2.10	1.23112	0.0832	0.00722	0.72599	0.01848	0	0	0.67453	0.49507	0.00985	0.00831	0.08998	0.06412	0.82574	0.02643	0.02428	0.02065	0.01019	0
PC(24:0_18:1)	Glycerophosphocholines	Diacylglycerophosphocholines	916.7023@19.31	0.56317	0.69867	0.6556	0.23513	0.15809	0	0.21478	1.62635	3.23663	0.18525	0	2.82921	0.05397	0	0.26993	0.87083	0.31628	0.2121	0
PC(20:3_22:6)	Glycerophosphocholines	Diacylglycerophosphocholines	900.5768@11.75	0.88071	0	0	0.28945	0	0	0	1.77757	2.07858	0	0	0	0	0.11473	0	0	0	0	0
PC(22:4_22:6)	Glycerophosphocholines	Diacylglycerophosphocholines	926.5924@12.04	1.27739	0	0	0.24748	0	0	0	1.64428	2.72092	0	0	0	0.01286	0.1037	0	0	0	0	0
PC(O-18:1/16:0)	Glycerophosphocholines	1-alkyl,2-acylglycerophosphocholines	790.5980@15.95	1.65707	0.5311	0.0673	0.60117	0.08025	0.01002	0.04093	3.68243	4.48136	0.05577	0	0.60448	0.10986	0.26652	0.1149	0.11039	0.05578	0.03962	0
PC(14:1_16:1)	Glycerophosphocholines	Diacylglycerophosphocholines	746.4989@10.48	0.50287	0	0	0.17506	0	0	0	1.65369	1.17745	0	0	0	0	0.05828	0	0	0	0	0
PC(P-16:0/16:0)	Glycerophosphocholines	1-(1Z-alkenyl),2-acylglycerophosphocholines	762.5668@14.47	1.84301	0.93044	0.0587	0.76744	0.08963	0.02574	0.04423	1.97495	2.29614	0.11176	0	0.43993	0.09535	0.34808	0.18172	0.08272	0.05046	0.03435	0
LysoPC(22:5)	Glycerophosphocholines	Monoacylglycerophosphocholines	614.3469@2.81	0.32786	0	0	0.19888	0	0	0	0.17846	0.1652	0	0	0.00557	0.03444	0.1619	0	0	0	0	0
PC(20:1/0:0)	Glycerophosphocholines	Monoacylglycerophosphocholines	594.3785@5.02	0.28252	0.7066	0	0.28154	0.09529	0.02434	0	0.2386	0.24596	0.11282	0.00642	0.04815	0.12758	0.14416	0.21943	0	0.01232	0.00985	0
PC(O-18:1/18:1)	Glycerophosphocholines	1-alkyl,2-acylglycerophosphocholines	816.6135@16.49	0.81788	0.63874	0.01168	0.27998	0.07127	0.01366	0	2.45933	3.43202	0.08749	0	0.13382	0.03766	0.11774	0.15811	0.02375	0.01257	0	0
PC(18:2/0:0)	Glycerophosphocholines	Monoacylglycerophosphocholines	564.3312@2.49	0.52932	0.11448	0.03299	0.40936	0.06758	0.01977	0.04039	0.2689	0.21386	0.01787	0.03689	0.15579	0.28831	0.27593	0.0588	0.03043	0.06736	0.11398	0.07541
PC(18:2_22:6)	Glycerophosphocholines	Diacylglycerophosphocholines	874.5622@14.92	0.41169	0.01611	0	0.15439	0.05537	0	0	0.17876	0	0	0	0	1.17376	0.66114	0.21071	0.04868	0	0	0
PC(O-20:0/16:0)	Glycerophosphocholines	1-alkyl,2-acylglycerophosphocholines	820.6448@17.84	0.88268	0.81282	0.04233	0.14543	0.08586	0.0182	0	1.35623	1.96373	0.08196	0	0.38454	0.01482	0.02566	0.16561	0.0806	0.03673	0.02068	0
PC(O-18:1/0:0)	Glycerophosphocholines	Monoalkylglycerophosphocholines	552.3677@4.07	1.28614	0.05091	0	0.31728	0	0	0	0.83617	0.94408	0	0	0.06977	0.03246	0.2472	0.01359	0	0.01366	0	0
PC(18:2_20:4)	Glycerophosphocholines	Diacylglycerophosphocholines	850.5580@15.29	0.39721	0	0	0.15248	0	0	0	0.25426	0.3179	0	0	0	0.69813	0.02504	0	0	0	0	0
PC(P-18:0/19:0)	Glycerophosphocholines	1-(1Z-alkenyl),2-acylglycerophosphocholines	832.6449@17.98	0.23039	0.82928	0.0842	0.32135	0.18143	0.03915	0.06279	1.38435	2.18319	0.13786	0	0.31169	0.03955	0.02079	0.16593	0.05665	0.05988	0.04446	0
PC(O-18:1/20:4)	Glycerophosphocholines	1-alkyl,2-acylglycerophosphocholines	838.5979@15.05	0.3913	0.07354	0.01681	0.14013	0.01588	0	0	1.38722	2.30219	0	0	0.20307	0.01241	0.16323	0.04203	0.03487	0	0	0
LysoPC(20:3)	Glycerophosphocholines	Monoacylglycerophosphocholines	590.3471@2.84	0.35427	0.04013	0	0.26875	0.01427	0	0	0.13904	0.13948	0.00498	0	0.01542	0.07093	0.14397	0.00834	0	0	0.00663	0.00597	0.01251	0.50801	0	0.34457
PC(18:2_22:4)	Glycerophosphocholines	Diacylglycerophosphocholines	878.5912@16.25	0.65313	0.03495	0	0.1098	0	0	0	0.25581	0.50272	0	0	0	0.30402	0	0	0	0	0	0
PC(O-16:0/0:0)	Glycerophosphocholines	Monoalkylglycerophosphocholines	526.3520@3.82	0.87822	0.08453	0	0.22227	0	0	0	0.72103	0.78105	0	0	0.04671	0.0258	0.11345	0.01772	0	0	0	0
PC(20:2/0:0)	Glycerophosphocholines	Monoacylglycerophosphocholines	592.3628@3.60	0.19111	0.02568	0	0.17473	0	0	0	0.13356	0.09079	0	0	0	0.03927	0.10323	0.01443	0	0	0	0
PC(14:0_14:1)	Glycerophosphocholines	Diacylglycerophosphocholines	720.4830@9.71	0.16831	0	0	0.04181	0	0	0	0.74144	0.54242	0	0	0	0	0	0	0	0	0	0
PC(18:2_18:1)	Glycerophosphocholines	Diacylglycerophosphocholines	828.5740@16.59	0.54933	0.13099	0	0.08841	0	0	0	0.25456	0.37335	0	0	0	0.18022	0	0	0	0	0	0
PC(9:0/9:0)	Glycerophosphocholines	Diacylglycerophosphocholines	582.3417@3.44	0.12248	0	0	0	0	0	0	0.40119	0.52724	0	0	0	0	0	0	0	0	0	0
PC(16:0_24:0)	Glycerophosphocholines	Diacylglycerophosphocholines	890.6857@19.15	0.19096	0.19509	0.03392	0.05473	0.01486	0	0	0.53935	0.80842	0.03002	0	0.21385	0	0	0.03478	0.06676	0	0	0
PC(12:0_14:0)	Glycerophosphocholines	Diacylglycerophosphocholines	694.4673@9.19	0.07074	0	0	0.01132	0	0	0	0.37757	0.34022	0	0	0	0	0	0	0	0	0	0
PC(O-18:0/0:0)	Glycerophosphocholines	Monoalkylglycerophosphocholines	554.3831@5.85	0.24123	0.01936	0	0.05767	0	0	0	0.32521	0.36618	0	0	0.00942	0	0.02628	0	0	0	0	0
PC(20:0/0:0)	Glycerophosphocholines	Monoacylglycerophosphocholines	596.3940@7.17	0.03958	0.09756	0	0.00977	0.01168	0	0	0.04102	0.0524	0.0143	0	0.02873	0.00431	0	0.0291	0.00831	0	0	0
PC(24:0/0:0)	Glycerophosphocholines	Monoacylglycerophosphocholines	652.4566@11.03	0.0226	0.02368	0.02137	0.01153	0	0	0	0.03833	0.03971	0	0	0.09279	0	0	0.00848	0.01611	0.00818	0	0
PC(22:0/0:0)	Glycerophosphocholines	Monoacylglycerophosphocholines	624.4255@9.11	0.0226	0.02499	0.00927	0.00634	0	0	0	0.02239	0.02658	0	0	0.04537	0	0	0.00687	0.01445	0	0	0
PC(O-20:0_18:1)	Glycerophosphocholines	1-alkyl,2-acylglycerophosphocholines	846.6598@17.30																				0.12517	17.6685	0.69816	26.0301
PC(20:0_18:1)	Glycerophosphocholines	Diacylglycerophosphocholines	860.6388@17.44																				0.44935	10.3214	0.17743	13.4234
PC(20:1_18:1)	Glycerophosphocholines	Diacylglycerophosphocholines	858.6235@15.49																				0.86717	4.87527	0.09936	7.18233
PC(P-18:0_18:0)	Glycerophosphocholines	1-(1Z-alkenyl),2-acylglycerophosphocholines	818.6282@15.94																				0.11694	11.869	0.32743	13.104
PC(O-16:0_22:0)	Glycerophosphocholines	1-alkyl,2-acylglycerophosphocholines	848.6715@17.44																				0.05664	12.9142	0.3216	15.4971
PC(O-16:0_20:4)	Glycerophosphocholines	1-alkyl,2-acylglycerophosphocholines	812.5802@13.33																				0.49457	0.58222	0	0.57663
PC(14:0_22:6)	Glycerophosphocholines	Diacylglycerophosphocholines	822.5321@10.60																				0.33924	17.2566	0	0
PC(O-18:0_19:1)	Glycerophosphocholines	1-alkyl,2-acylglycerophosphocholines	832.6445@16.59																				0.01635	12.5985	0.10385	12.9609
PC(O-16:1_18:0)	Glycerophosphocholines	1-alkyl,2-acylglycerophosphocholines	790.5969@14.48																				0.27196	12.3515	0.0456	11.0654
PC(O-16:1_20:4)	Glycerophosphocholines	1-alkyl,2-acylglycerophosphocholines	810.5644@12.98																				0.16076	0.55267	0	0.86221
PC(P-16:0_20:1)	Glycerophosphocholines	1-(1Z-alkenyl),2-acylglycerophosphocholines	816.6132@16.63																				0.03596	2.59421	0.03403	3.6568
PC(20:0_16:0)	Glycerophosphocholines	Diacylglycerophosphocholines	834.6245@17.63																				0.16192	3.46522	0.00698	2.29756
PC(22:0_18:1)	Glycerophosphocholines	Diacylglycerophosphocholines	888.6709@19.33																				0.01681	8.8681	0.01595	6.31748
PC(0:0_18:0)	Glycerophosphocholines	Monoacylglycerophosphocholines	568.3623@4.73																				0.70795	15.4991	0.14597	15.8129
PC(14:0_14:0)	Glycerophosphocholines	Diacylglycerophosphocholines	722.4982@10.32																				0.53503	0.24059	0	0.07821
PC(O-20:0_16:0)	Glycerophosphocholines	1-alkyl,2-acylglycerophosphocholines	820.6421@16.35																				0.03008	7.54307	0.09383	6.20103
PC(O-18:0_16:0)	Glycerophosphocholines	1-alkyl,2-acylglycerophosphocholines	792.6127@17.07																				0.22124	1.74068	0	0.87334
PC(22:1_18:1)	Glycerophosphocholines	Diacylglycerophosphocholines	886.6563@17.18																				0.0759	2.63296	0.01352	3.99899
PC(O-18:0_20:4)	Glycerophosphocholines	1-alkyl,2-acylglycerophosphocholines	840.6127@15.22																				0.19033	0.10505	0	0.06197
PC(24:1_18:1)	Glycerophosphocholines	Diacylglycerophosphocholines	914.6860@18.98																				0	3.78032	0	3.46155
PC(O-18:1_18:1)	Glycerophosphocholines	1-alkyl,2-acylglycerophosphocholines	816.6142@15.07																				0.16721	0	0	0
PC(22:6_0:0)	Glycerophosphocholines	Monoacylglycerophosphocholines	612.3311@2.32																				0.05405	1.93011	0.0123	1.24386
PC(16:1_0:0)	Glycerophosphocholines	Monoacylglycerophosphocholines	538.3151@2.40																				0.08396	2.09154	0.01131	1.0277
PC(18:0_20:2)	Glycerophosphocholines	Diacylglycerophosphocholines	858.6234@17.04																				0.06037	0.50208	0	0.158
PC(22:4_0:0)	Glycerophosphocholines	Monoacylglycerophosphocholines	616.3621@3.18																				0.0302	0.59394	0.0126	0.56856
PC(O-16:0_20:0)	Glycerophosphocholines	1-alkyl,2-acylglycerophosphocholines	820.6438@19.11																				0.00668	0.79868	0	0.4337
PC(O-16:0_16:0)	Glycerophosphocholines	1-alkyl,2-acylglycerophosphocholines	764.5803@13.38																				0.03512	2.78845	0	4.25566
PC(18:2_0:0)	Glycerophosphocholines	Monoacylglycerophosphocholines	564.3319@2.66																				0.03432	2.25604	0.05319	1.62631
PC(0:0_14:0)	Glycerophosphocholines	Monoacylglycerophosphocholines	512.2995@2.24																				0.06063	0.94344	0	0.34751
PC(16:0_22:0)	Glycerophosphocholines	Diacylglycerophosphocholines	862.6559@19.49																				0	1.34301	0	0.69258
PC(O-16:1_0:0)	Glycerophosphocholines	Monoalkylglycerophosphocholines	524.3368@3.63																				0.00309	0.94669	0.02784	1.14024
PC(O-16:0_0:0)	Glycerophosphocholines	Monoalkylglycerophosphocholines	526.3512@3.89																				0.01659	0.94392	0	0.87556
PC(20:1_0:0)	Glycerophosphocholines	Monoacylglycerophosphocholines	594.3784@4.78																				0.01779	4.56876	0.10378	8.30908
PC(20:2_0:0)	Glycerophosphocholines	Monoacylglycerophosphocholines	592.3626@3.60																				0.00827	0.46647	0	0.4327
PC(15:0_0:0)	Glycerophosphocholines	Monoacylglycerophosphocholines	526.3146@2.65																				0.00391	0.31865	0.06381	0.20161
PC(22:0_0:0)	Glycerophosphocholines	Monoacylglycerophosphocholines	624.4251@9.14																				0	0.70249	0	0.64326
PC(24:0_0:0)	Glycerophosphocholines	Monoacylglycerophosphocholines	652.4561@11.34																				0	1.39843	0	1.1564
PC(20:0_0:0)	Glycerophosphocholines	Monoacylglycerophosphocholines	596.3940@6.92																				0	0.92488	0	1.2651
PC(17:0_0:0)	Glycerophosphocholines	Monoacylglycerophosphocholines	554.3466@3.83																				0	0.40983	0	0.363
LysoPC(22:1)	Glycerophosphocholines	Monoacylglycerophosphocholines	622.4098@6.89																				0	0.38819	0	0.70024
LysoPC(24:1)	Glycerophosphocholines	Monoacylglycerophosphocholines	650.4411@8.92																				0	0.32534	0	0.48792
PC(O-18:1_0:0)	Glycerophosphocholines	Monoalkylglycerophosphocholines	552.3674@4.02																				0.0308	0.93145	0	0.75308
PC(O-18:1_0:0)	Glycerophosphocholines	Monoalkylglycerophosphocholines	552.3668@5.41																				0	0.3751	0.02182	0.37399
PC(P-18:1_0:0)	Glycerophosphocholines	1Z-alkenylglycerophosphocholines	550.3515@3.75																				0	0.39287	0	0.42559
PC(O-18:0_0:0)	Glycerophosphocholines	Monoalkylglycerophosphocholines	554.3836@5.84																				0	0.26978	0	0.22504
PE(18:0_22:6)	Glycerophosphoethanolamines	Diacylglycerophosphoethanolamines	790.5401@14.31	57.4684	2.48959	0.06151	59.9593	0.33802	0.08705	0.09134	139.345	149.574	1.30208	0.06508	0.72244	46.9228	18.573	1.88442	0.1543	0.12572	0.15542	0.06936
LysoPE(0:0/22:6)	Glycerophosphoethanolamines	Monoacylglycerophosphoethanolamines	524.2785@2.33	65.6675	0.47698	0.01629	19.6873	0.04947	0.01945	0.0178	23.1446	29.5796	0.1217	0.01128	0.07405	19.0306	2.36119	0.23183	0.0176	0.03667	0.03663	0.02157
PE(18:0_20:4)	Glycerophosphoethanolamines	Diacylglycerophosphoethanolamines	766.5396@14.68	48.7751	2.18246	0.16435	46.5698	0.77844	0.17361	0.36095	122.065	120.971	0.76453	0.44783	1.64479	31.9443	11.4445	1.42082	0.24574	0.5707	0.73876	0.62579	7.28419	16.9943	0.20642	16.2821
PE(P-18:0/22:6)	Glycerophosphoethanolamines	1-(1Z-alkenyl),2-acylglycerophosphoethanolamines	774.5449@15.03	32.3147	1.58313	0.12497	29.9688	0.26042	0.05205	0.06772	101.918	124.087	0.66428	0.03792	0.64396	15.4051	14.9039	1.32074	0.15178	0.08592	0.07543	0.06392
PE(P-18:0/18:1)	Glycerophosphoethanolamines	1-(1Z-alkenyl),2-acylglycerophosphoethanolamines	728.5607@16.78	14.8458	38.7253	3.95983	11.7456	6.68277	1.62919	1.95962	66.015	76.5542	7.3058	0.35967	27.6771	1.71658	3.14677	10.6064	6.59813	3.53784	2.22177	0.03007
PE(16:0_22:6)	Glycerophosphoethanolamines	Diacylglycerophosphoethanolamines	762.5083@12.66	34.0529	0.49814	0.03103	31.9485	0.12188	0.0256	0.04234	73.4452	83.5623	0.17846	0.03747	0.31069	16.7462	11.1471	0.4584	0.05353	0.0802	0.08827	0.07098	4.70372	24.7495	0.02077	10.5481
PE(P-18:0/20:4)	Glycerophosphoethanolamines	1-(1Z-alkenyl),2-acylglycerophosphoethanolamines	750.5451@15.43	18.4335	3.32883	0.28339	16.6014	0.6312	0.15269	0.26755	78.8761	91.1708	1.05319	0.14109	2.65587	6.44592	8.78622	1.60419	0.58733	0.32037	0.34981	0.17175
PE(18:0_22:4)	Glycerophosphoethanolamines	Diacylglycerophosphoethanolamines	794.5710@15.68	44.4406	0.88273	0.02467	18.2614	0.17773	0.03387	0.07099	64.8649	58.531	0.2256	0.07013	0.34347	5.11514	7.49707	0.5096	0.03051	0.07473	0.09094	0.08222	3.20648	4.42266	0.0229	3.80198
LysoPE(0:0/20:4)	Glycerophosphoethanolamines	Monoacylglycerophosphoethanolamines	500.2788@2.46	35.5703	0.73207	0.04913	8.19982	0.12833	0.04656	0.08777	11.8287	14.7568	0.12804	0.07984	0.2038	7.92409	0.75074	0.27378	0.04275	0.11841	0.1714	0.11694
PE(P-16:0/22:6)	Glycerophosphoethanolamines	1-(1Z-alkenyl),2-acylglycerophosphoethanolamines	746.5138@13.45	17.6886	1.0696	0.0398	19.1336	0.20545	0.0402	0.05978	68.8072	70.8256	0.28487	0.04749	0.55978	11.7092	12.1185	0.67646	0.08847	0.09934	0.11044	0.08013
LysoPE(0:0/22:4)	Glycerophosphoethanolamines	Monoacylglycerophosphoethanolamines	528.3099@3.29	34.1678	1.97164	0.0228	6.99062	0.08995	0.07831	0.04727	10.9205	8.95655	0.1183	0	0.07211	3.10706	0.61736	0.1777	0	0.03833	0.03988	0.01914
PE(P-16:0/18:1)	Glycerophosphoethanolamines	1-(1Z-alkenyl),2-acylglycerophosphoethanolamines	700.5292@15.28	9.91048	25.28	1.49146	10.0252	4.16076	1.08547	1.09161	50.1217	48.7605	4.72462	0.29239	19.5902	1.80097	3.86121	6.98194	5.24334	2.98802	2.02114	0.0839
LysoPE(0:0/18:1)	Glycerophosphoethanolamines	Monoacylglycerophosphoethanolamines	478.2942@3.34	26.2262	10.4635	0.53698	10.6802	0.65939	0.22465	0.53149	12.1825	9.73864	0.77578	0.09205	2.09089	2.95087	1.35093	1.12603	0.76604	0.68666	0.61997	0.04981
PE(18:1_22:6)	Glycerophosphoethanolamines	Diacylglycerophosphoethanolamines	788.5240@12.80	30.9209	0.31698	0.01266	15.4665	0.04748	0.00762	0.01009	51.615	56.402	0.0612	0	0.10527	3.96239	9.91158	0.13221	0.02062	0.01284	0.00856	0.02565
PE(22:6_22:4)	Glycerophosphoethanolamines	Diacylglycerophosphoethanolamines	838.5396@12.39	15.5948	0.11645	0	5.60602	0.0097	0	0	29.1275	50.1116	0.02784	0	0.03863	0.77044	1.0504	0.04412	0	0	0	0	0.21553	2.50694	0	1.674
PE(18:0_18:1)	Glycerophosphoethanolamines	Diacylglycerophosphoethanolamines	744.5558@15.99	19.9015	5.89715	0.57128	12.4848	0.89819	0.25388	0.34968	61.3202	54.509	1.22221	0.15866	4.28563	4.1025	4.62294	2.32424	1.05173	0.51771	0.45585	0.10918	2.33976	22.6668	0.35459	26.5933
PE(O-18:0/22:6)	Glycerophosphoethanolamines	1-alkyl,2-acylglycerophosphoethanolamines	776.5595@15.07	21.8392	4.89209	0.24957	14.0171	0.58436	0.17934	0.12946	53.6656	56.3945	0.87038	0.03912	2.07618	4.04544	6.5957	1.78497	0.52396	0.24953	0.12654	0.01479
PE(O-16:0/22:4)	Glycerophosphoethanolamines	1-alkyl,2-acylglycerophosphoethanolamines	752.5579@15.33	14.7875	0	0.07578	8.59878	0	0	0.07289	36.6029	39.2129	0.48876	0.02978	1.05033	1.85752	3.20124	0	0	0	0	0.04226
PE(P-18:0/22:4)	Glycerophosphoethanolamines	1-(1Z-alkenyl),2-acylglycerophosphoethanolamines	778.5763@16.41	15.2768	4.97861	0.2885	8.8261	0.76882	0.1974	0.18327	57.1723	61.0212	1.03263	0.05713	2.77531	2.57817	4.41464	1.77946	0.59623	0.28392	0.20421	0.03625
PE(16:0_18:1)	Glycerophosphoethanolamines	Diacylglycerophosphoethanolamines	716.5244@14.48	21.9429	2.65208	0.27174	14.4367	0.51535	0.09049	0.19864	49.2853	49.2459	0.53398	0.08729	2.71864	4.58121	6.6593	0.9434	0.60584	0.35486	0.29546	0.10205	2.57578	10.4837	0.13998	11.7116
PE(P-18:1/22:6)	Glycerophosphoethanolamines	1-(1Z-alkenyl),2-acylglycerophosphoethanolamines	772.5294@13.53	24.5438	0.67395	0.03	12.2272	0.10524	0.02276	0.02423	46.6514	51.2178	0.13662	0.01212	0.2058	3.29339	9.91062	0.34368	0.04126	0.03322	0.02239	0.02901
PE(P-16:0/20:4)	Glycerophosphoethanolamines	1-(1Z-alkenyl),2-acylglycerophosphoethanolamines	722.5137@13.85	11.8261	1.32118	0.05125	11.2174	0.53776	0.13806	0.24822	55.408	56.4155	0.35627	0.25361	1.4536	4.03995	6.68897	0.76581	0.17093	0.35628	0.46942	0.43914
PE(18:1/18:1)	Glycerophosphoethanolamines	Diacylglycerophosphoethanolamines	742.5400@14.58	20.6755	5.5921	0.51781	14.6413	0.95328	0.16185	0.36445	37.9844	37.692	0.83262	0.10172	5.84754	5.09159	4.39004	1.98156	1.45924	0.59001	0.48042	0.15066
PE(P-16:0/22:4)	Glycerophosphoethanolamines	1-(1Z-alkenyl),2-acylglycerophosphoethanolamines	750.5447@14.93	16.3049	3.77092	0.10445	10.1568	0.67179	0.17291	0.13433	44.5478	43.188	0.65147	0.06532	1.41151	2.41731	4.66771	1.4631	0.30892	0.20132	0.17371	0.09445
PE(O-18:0/20:4)	Glycerophosphoethanolamines	1-alkyl,2-acylglycerophosphoethanolamines	752.5592@15.63	16.2609	1.96523	0.08189	10.1313	0.26377	0.0595	0.04346	44.3488	45.1715	0.34137	0.00791	0.70286	1.97969	3.64123	0.86587	0.26498	0.08275	0.11393	0.00841
PE(20:5_20:0)	Glycerophosphoethanolamines	Diacylglycerophosphoethanolamines	792.5538@15.14	10.2065	0.22081	0	7.2997	0.04079	0	0	31.184	25.2824	0.04426	0	0.12486	1.64033	3.32412	0.07263	0.01233	0	0	0
PE(O-18:0/22:4)	Glycerophosphoethanolamines	1-alkyl,2-acylglycerophosphoethanolamines	780.5906@16.58	11.6702	1.64091	0.02447	4.76111	0.19743	0	0.01875	24.4935	26.1551	0	0	0	0.80391	1.81754	0.45099	0	0.06649	0.02482	0
PE(18:1_20:4)	Glycerophosphoethanolamines	Diacylglycerophosphoethanolamines	764.5227@13.20	15.2639	1.89443	0.07114	14.1139	0.24243	0.054	0.08933	23.3853	29.0219	0.26398	0.03352	0.67998	4.7504	3.69636	0.63856	0.14342	0.08771	0.08829	0.12068	2.60971	9.76178	0.07602	8.7944
PE(18:1_20:4)	Glycerophosphoethanolamines	Diacylglycerophosphoethanolamines	764.5234@13.66	5.78751	0.09399	0	4.02897	0.01853	0	0	21.9679	18.1835	0.02445	0	0.07817	0.62652	1.90773	0.0395	0	0	0.01775	0	1.03221	1.09943	0	0.96219
PE(38:2)	Glycerophosphoethanolamines	1-(1Z-alkenyl),2-acylglycerophosphoethanolamines	754.5758@16.68	4.67232	19.8058	0.10955	4.45655	2.60134	0.91055	0.21943	23.3249	23.6455	2.85901	0.14818	2.18107	0.46982	0.8156	4.72648	0.46276	0.36032	0.18718	0
LysoPE(0:0/22:5)	Glycerophosphoethanolamines	Monoacylglycerophosphoethanolamines	526.2943@2.85	5.53094	0.10354	0	1.26639	0	0	0	2.14889	2.14731	0	0	0	0.43454	0.30297	0	0	0	0	0
PE(P-18:0/22:4)	Glycerophosphoethanolamines	1-(1Z-alkenyl),2-acylglycerophosphoethanolamines	778.5731@15.02	10.419	0.91367	0	3.95293	0.07336	0	0.02084	16.3894	16.7387	0.1298	0	0.27211	1.48061	1.42449	0.24529	0	0	0.01972	0
PE(16:0_20:4)	Glycerophosphoethanolamines	Diacylglycerophosphoethanolamines	738.5087@13.07	10.1301	0.5058	0.03925	9.25489	0.14381	0	0.07193	20.2018	21.8611	0.14601	0.05134	0.30154	5.19829	2.65588	0.23379	0.04739	0.08257	0.08946	0.12282	1.07144	3.75051	0.01403	2.77078
PE(P-18:0/20:1)	Glycerophosphoethanolamines	1-(1Z-alkenyl),2-acylglycerophosphoethanolamines	756.5920@17.90	1.65493	22.8815	0.16719	1.85802	2.86266	0.9333	0.259	13.5575	16.2802	3.38898	0.20101	2.61036	0.39566	0.25806	5.20628	0.5608	0.46726	0.26277	0
PE(P-18:0/22:6)	Glycerophosphoethanolamines	1-(1Z-alkenyl),2-acylglycerophosphoethanolamines	774.5435@13.73	7.68256	0.32192	0.01882	3.95577	0.04169	0	0	13.6675	15.4221	0.05506	0	0.1996	0.95514	2.28579	0.07943	0.05391	0.02168	0	0
PE(22:2_18:1)	Glycerophosphoethanolamines	Diacylglycerophosphoethanolamines	796.5865@16.83	0	0	0	0	0	0	0	9.59266	0	0	0	0	0.11522	0.50226	0	0	0	0	0	0.34569	0.32897	0	0.40781
PE(22:2_20:3)	Glycerophosphoethanolamines	Diacylglycerophosphoethanolamines	820.5863@16.20	2.75213	0.10642	0	1.26015	0	0	0	9.26092	6.75499	0	0	0	0.0682	0.83041	0.0325	0	0	0	0	0.44805	0.85535	0.01618	0.52772
PE(18:0_20:3)	Glycerophosphoethanolamines	Diacylglycerophosphoethanolamines	768.5545@15.23	3.94253	0	0	2.46535	0	0	0	9.88282	7.48473	0.08808	0.04279	0	0.62571	0.62317	0	0	0.05731	0	0.06472	0.24107	0.6043	0	0.49001
PE(18:0_20:3)	Glycerophosphoethanolamines	Diacylglycerophosphoethanolamines	768.5550@15.75	1.93672	0.12809	0	2.60106	0.05804	0	0.01278	7.89772	4.94914	0	0.01699	0.09986	0.21774	0.47641	0.03675	0.01964	0	0.02792	0.0194	0.07742	0.12195	0	0.20632
PE(16:1_22:6)	Glycerophosphoethanolamines	Diacylglycerophosphoethanolamines	760.4927@11.20	2.681	0	0	0.7839	0	0	0	4.49752	4.94109	0	0	0	0.14538	0.49978	0	0	0	0	0	0.15852	0.06866	0	0.00655
LysoPE(0:0/18:0)	Glycerophosphoethanolamines	Monoacylglycerophosphoethanolamines	480.3101@5.09	2.57111	0.59067	0.04786	2.73182	0.13459	0.04153	0.05538	4.16655	3.70737	0.21217	0.04965	0.27614	3.7149	1.62222	0.37309	0.04678	0.11745	0.11745	0.08456
PE(P-18:0/20:4)	Glycerophosphoethanolamines	1-(1Z-alkenyl),2-acylglycerophosphoethanolamines	750.5413@13.94	3.60281	0.40726	0	2.3715	0.07809	0	0.01303	8.37275	9.09743	0	0	0	0.63196	1.10892	0.19859	0	0	0.02415	0.01823
PE(18:1_20:1)	Glycerophosphoethanolamines	Diacylglycerophosphoethanolamines	770.5709@16.01	4.20094	5.34192	0.02059	2.73745	0.42155	0.10427	0.01733	12.8635	9.925	0.3998	0.0241	0.46698	0.2645	0.689	1.24669	0.11414	0.06012	0.03395	0	0.45143	6.85793	0.19027	12.5034
PE(19:1_22:4)	Glycerophosphoethanolamines	Diacylglycerophosphoethanolamines	806.5729@14.88	2.55882	0	0	0.79194	0	0	0	1.415	2.06549	0	0	0	4.66636	0.03162	0	0	0	0	0
PE(18:0_16:0)	Glycerophosphoethanolamines	Diacylglycerophosphoethanolamines	718.5398@15.90	2.67313	0.11565	0	1.63945	0.01435	0	0	9.06574	8.25511	0.02281	0	0.02869	0.64551	0.7742	0.04476	0	0	0	0	0.3417	0.78919	0	0.31923
LysoPE(0:0/16:0)	Glycerophosphoethanolamines	Monoacylglycerophosphoethanolamines	452.2785@3.19	3.46169	0.70892	0.0279	2.39374	0.07134	0.01895	0.02585	3.7036	3.08248	0.08211	0.0358	0.23633	1.66386	1.36058	0.2072	0.09074	0.11186	0.08338	0.03747
PE(P-18:0/18:1)	Glycerophosphoethanolamines	1-(1Z-alkenyl),2-acylglycerophosphoethanolamines	728.5572@15.39	3.38202	3.25795	0.61355	2.44222	0.62033	0.12313	0.26672	7.79453	7.19059	0.59729	0.01654	4.25777	0.2122	0.53036	0.92297	1.0514	0.52381	0.31822	0
LysoPE(0:0/20:1)	Glycerophosphoethanolamines	Monoacylglycerophosphoethanolamines	506.3255@4.95	3.29656	5.72142	0.00508	1.12798	0.30544	0.1421	0.03998	1.88803	2.29836	0.33872	0.04816	0.07556	0.42534	0.04741	0.41458	0.0209	0.04214	0.03158	0
PE(O-16:0/20:4)	Glycerophosphoethanolamines	1-alkyl,2-acylglycerophosphoethanolamines	724.5288@14.10	2.81179	0.98328	0.31179	1.63531	0.20229	0.02293	0.07047	11.8373	12.1639	0.23826	0.03108	1.45821	1.0354	1.24545	0.40813	0.37493	0.16697	0.09729	0.02552
PE(O-18:0/22:6)	Glycerophosphoethanolamines	1-alkyl,2-acylglycerophosphoethanolamines	776.5601@16.01	1.57124	0.13615	0.02557	1.83856	0.04514	0	0.01339	12.5194	11.2243	0.03804	0	0.28697	0.25048	1.42288	0.09853	0.06718	0.02853	0.01715	0
PE(O-16:0/18:1)	Glycerophosphoethanolamines	1-alkyl,2-acylglycerophosphoethanolamines	702.5442@15.36	2.87332	1.73251	0.15153	2.3314	0.14998	0.05773	0.11511	8.30685	7.89045	0.21888	0.03427	2.11079	0.36035	1.06361	0.34596	0.20936	0.22173	0.23067	0
PE(18:1-[2]H7/0:0)	Glycerophosphoethanolamines	Monoacylglycerophosphoethanolamines	485.3381@3.52	1	1	1	1	1	1	1	1	1	1	1	1	1	1	1	1	1	1	1
PE(18:0_20:1)	Glycerophosphoethanolamines	Diacylglycerophosphoethanolamines	772.5869@17.27	2.36526	3.26986	0.03901	2.01969	0.37568	0.1295	0.04306	8.69551	7.34738	0.39991	0.02083	0.4012	0.18884	0.34003	0.90841	0.09344	0.04652	0.03395	0	0.35556	6.70034	0.18462	9.60136
PE(18:2_22:6)	Glycerophosphoethanolamines	Diacylglycerophosphoethanolamines	786.5086@11.55	1.74959	0.00814	0	0.69559	0	0	0	3.05285	3.33655	0	0	0	0.22044	0.26291	0	0	0	0	0	0.15808	0.16282	0	0.06925
PE(14:0_18:1)	Glycerophosphoethanolamines	Diacylglycerophosphoethanolamines	688.4928@12.91	1.9789	0.04699	0	0.85099	0	0	0	4.59801	3.68253	0	0	0.06751	0.07627	0.63487	0.01466	0	0	0	0
LysoPE(0:0/20:3)	Glycerophosphoethanolamines	Monoacylglycerophosphoethanolamines	502.2944@3.03	2.57603	0.20688	0	0.82608	0.014	0	0	1.05158	0.83287	0.02136	0	0.01437	0.14734	0.05477	0.01915	0	0	0	0
PE(16:0/16:0)	Glycerophosphoethanolamines	Diacylglycerophosphoethanolamines	690.5086@14.38	1.57079	0.02643	0	0.83501	0.00606	0	0	3.76791	3.69796	0	0	0.01651	0.26606	0.57243	0	0	0	0	0
PE(22:6/22:6)	Glycerophosphoethanolamines	Diacylglycerophosphoethanolamines	834.5088@10.85	0.83363	0.01949	0	1.294	0	0	0	2.65968	4.22421	0	0	0	0.27603	0.04476	0.02347	0	0	0	0
PE(P-18:0/22:2)	Glycerophosphoethanolamines	1-(1Z-alkenyl),2-acylglycerophosphoethanolamines	782.6059@17.75	0.91278	4.25772	0.06842	0.83378	0.45857	0.12375	0.03652	5.0004	4.29726	0.42531	0.03299	0.76884	0.06202	0.17659	1.10583	0.18489	0.09812	0.0558	0
PE-NMe2(16:0_18:1)	Glycerophosphoethanolamines	Diacylglycerophosphoethanolamines	744.5547@14.53	2.28913	0.60018	0.03273	0.54785	0.01102	0	0	4.04668	4.00646	0.08211	0	0.16553	0.55348	0.45435	0.07244	0.00748	0	0	0
PE(P-18:0/16:0)	Glycerophosphoethanolamines	1-(1Z-alkenyl),2-acylglycerophosphoethanolamines	702.5451@16.71	0.61459	1.05106	0.02824	0.79506	0.11482	0.02549	0.01525	5.90905	6.72918	0.14186	0	0.8118	0.35634	0.39742	0.33247	0.25381	0.13074	0.09101	0
PE(15:0_18:1-[2]H7)	Glycerophosphoethanolamines	Diacylglycerophosphoethanolamines	709.5523@13.64	1	1	1	1	1	1	1	1	1	1	1	1	1	1	1	1	1	1	1
PE(16:0_20:3)	Glycerophosphoethanolamines	Diacylglycerophosphoethanolamines	740.5237@13.45	3.03277	0.23717	0.02883	1.45148	0.05691	0	0.01847	4.88415	4.32108	0.04141	0	0.30226	0.48407	0.72437	0.07195	0.06912	0.03417	0.02928	0.02751
PE(16:1_18:1)	Glycerophosphoethanolamines	Diacylglycerophosphoethanolamines	714.5084@13.21	3.01354	0.16309	0.02738	1.80843	0.05191	0	0.00748	5.02783	4.54174	0.02561	0.00945	0.31187	0.44297	0.83594	0.05471	0.06505	0.03148	0.02835	0.03146	0.32898	1.23561	0	0.92684
PE(22:4_20:4)	Glycerophosphoethanolamines	Diacylglycerophosphoethanolamines	814.5396@12.80	1.1853	0	0	0.65363	0	0	0	2.42953	2.5515	0	0	0.01222	0.14875	0.36383	0.00895	0	0	0	0
PE(20:1_22:6)	Glycerophosphoethanolamines	Diacylglycerophosphoethanolamines	816.5549@14.24	1.15229	0.06108	0	0.77655	0	0	0	2.85695	2.99228	0	0	0.0079	0.09845	0.3844	0.02927	0	0	0	0
PE(20:3_22:6)	Glycerophosphoethanolamines	Diacylglycerophosphoethanolamines	812.5238@12.40	0.61354	0	0	0.26749	0	0	0	1.62284	1.78409	0	0	0	0.02934	0	0	0	0	0	0	0.02694	0.04022	0	0
PE(16:1_20:4)	Glycerophosphoethanolamines	Diacylglycerophosphoethanolamines	736.4915@11.61	1.48752	0.02082	0	0.60608	0	0	0	2.38263	2.75789	0	0	0.00736	0.10187	0.1858	0	0	0	0	0.01039	0.07764	0.19751	0	0.10886
LysoPE(0:0/20:2)	Glycerophosphoethanolamines	Monoacylglycerophosphoethanolamines	504.3100@3.79	1.29278	0.39563	0	0.37835	0.01156	0	0	0.55327	0.45083	0.0109	0	0	0.04996	0.03746	0.01656	0	0	0	0
PE(O-20:0/22:6)	Glycerophosphoethanolamines	1-alkyl,2-acylglycerophosphoethanolamines	804.5899@15.62	0.44399	0	0	0.27694	0	0	0	1.77436	1.07797	0	0	0	0	0.33113	0	0	0	0	0
PE(22:1_20:4)	Glycerophosphoethanolamines	Diacylglycerophosphoethanolamines	820.5859@15.49	0.72235	0	0	0.35523	0	0	0	1.73377	1.47537	0	0	0	0.05313	0.16604	0	0	0	0	0
PE(20:4_22:6)	Glycerophosphoethanolamines	Diacylglycerophosphoethanolamines	810.5089@11.22	0.57853	0	0	0.48669	0	0	0	1.31962	1.58213	0	0	0	0.20013	0.06811	0	0	0	0	0	0.03195	0.0912	0	0.03598
PE(O-18:1/0:0)	Glycerophosphoethanolamines	Monoalkylglycerophosphoethanolamines	464.3148@5.96	0.5589	0.68595	0.19591	0.87636	0.23163	0.10177	0.11095	3.27458	3.71776	0.25314	0.02642	1.07066	0.3255	1.29656	0.46563	0.23649	0.2175	0.12479	0.02074
PE(O-18:0/16:0)	Glycerophosphoethanolamines	1-alkyl,2-acylglycerophosphoethanolamines	704.5597@16.88	0.5071	0.07635	0	0.40169	0	0	0	2.82732	2.68208	0.01153	0	0.07214	0.05615	0.1615	0.03294	0	0	0	0
LysoPE(0:0/24:6(2))	Glycerophosphoethanolamines	Monoacylglycerophosphoethanolamines	552.3101@2.98	0.87194	0.01067	0	0.12963	0	0	0	0.19122	0.21121	0	0	0	0.05337	0	0	0	0	0	0
PE(17:0_20:3)	Glycerophosphoethanolamines	Diacylglycerophosphoethanolamines	754.5385@13.69	0.9428	0.01295	0	0.28585	0	0	0	0.8125	0.8771	0	0	0.02085	1.16046	0	0	0	0	0	0
LysoPE(0:0/16:1)	Glycerophosphoethanolamines	Monoacylglycerophosphoethanolamines	450.2630@2.27	1.15607	0.05187	0	0.32993	0	0	0	0.31154	0.33458	0	0	0.02973	0.07938	0.08934	0.00809	0.0148	0.00596	0	0
PE(P-16:0/18:2)	Glycerophosphoethanolamines	1-(1Z-alkenyl),2-acylglycerophosphoethanolamines	698.5136@14.06	0.82066	0.22104	0.11213	0.62207	0.09138	0	0.03694	2.10836	2.19241	0.06297	0.01058	1.46564	0.08271	0.25134	0.16419	0.40818	0.14763	0.08781	0
PE(14:0_22:6)	Glycerophosphoethanolamines	Diacylglycerophosphoethanolamines	734.4774@11.01	0.59108	0	0	0.16506	0	0	0	1.05598	1.06381	0	0	0	0.02075	0.10966	0	0	0	0	0	0.03094	0.00481	0	0
PE(P-16:0/16:0)	Glycerophosphoethanolamines	1-(1Z-alkenyl),2-acylglycerophosphoethanolamines	674.5133@15.20	0.24498	0.33123	0	0.34763	0.02761	0	0	2.61238	2.44927	0.04337	0	0.33503	0.18745	0.18202	0.09568	0.10682	0.05777	0.03649	0
PE(20:5_19:0)	Glycerophosphoethanolamines	Diacylglycerophosphoethanolamines	778.5406@13.20	0.9978	0.13538	0.10509	0.55818	0.12397	0.12549	0.09556	0.77232	0.83138	0.11025	0.11911	0.12611	3.93344	0.11514	0.14062	0.11606	0.10537	0.1404	0.11131
PE(P-16:0/0:0)	Glycerophosphoethanolamines	1Z-alkenylglycerophosphoethanolamines	436.2836@3.91	0.27326	0.6557	0.06777	0.55832	0.23221	0.10002	0.07206	2.02629	2.18313	0.23235	0.03857	0.43295	0.27251	0.86795	0.3496	0.10181	0.16055	0.10121	0.05822
PE-NMe2(16:0/16:0)	Glycerophosphoethanolamines	Diacylglycerophosphoethanolamines	718.5391@14.00	0.48154	0.02285	0	0.37978	0	0	0	1.06607	1.32454	0.00591	0	0.0166	0.28453	0.15832	0	0	0	0	0
PE(P-18:0/22:1)	Glycerophosphoethanolamines	1-(1Z-alkenyl),2-acylglycerophosphoethanolamines	784.6236@18.83	0.08759	2.31238	0.03568	0.11379	0.2384	0.06577	0.03756	0.99685	1.29726	0.33715	0.01385	0.58627	0.04174	0	0.65103	0.1622	0.08348	0.04193	0
LysoPE(0:0/18:2)	Glycerophosphoethanolamines	Monoacylglycerophosphoethanolamines	476.2784@2.53	1.04574	0.02681	0.00758	0.17959	0.00846	0	0	0.2396	0.24558	0	0	0.03544	0.09337	0.02773	0	0.00739	0.01294	0.01709	0
LysoPE(0:0/20:5)	Glycerophosphoethanolamines	Monoacylglycerophosphoethanolamines	498.2631@1.99	0.50627	0	0	0.03816	0	0	0	0.04941	0.07137	0	0	0	0.00962	0	0	0	0	0	0
PE(17:0_22:6)	Glycerophosphoethanolamines	Diacylglycerophosphoethanolamines	776.5230@13.49	0.2284	0	0	0.25346	0	0	0	0.56246	0.66176	0	0	0	0.48951	0.04343	0	0	0	0	0
PE(16:0_20:3)	Glycerophosphoethanolamines	Diacylglycerophosphoethanolamines	740.5239@14.17	0.31531	0.02765	0	0.4579	0	0	0	0.88896	0.70231	0	0	0.02367	0	0.05411	0	0	0	0	0
PE(P-18:0/20:3)	Glycerophosphoethanolamines	1-(1Z-alkenyl),2-acylglycerophosphoethanolamines	752.5605@16.27	0.46291	0.16951	0	0.42208	0.02774	0.00638	0.00665	2.13449	2.08899	0.04895	0	0.11941	0.03484	0.16079	0.06542	0.02859	0.00945	0.01033	0
PE(P-16:0/19:1)	Glycerophosphoethanolamines	1-(1Z-alkenyl),2-acylglycerophosphoethanolamines	714.5450@16.05	0.3734	0.91615	0.11062	0.27882	0.14935	0.02429	0.06666	1.27755	1.45768	0.1577	0	0.57166	0.06144	0.05496	0.3086	0.12357	0.07984	0.06704	0
PE(P-16:0/22:6)	Glycerophosphoethanolamines	1-(1Z-alkenyl),2-acylglycerophosphoethanolamines	746.5139@12.71	0.88155	0.02238	0	0.26205	0.01278	0	0	1.60201	1.85551	0.0073	0.00833	0.05296	0.06979	0.19672	0.0156	0	0.00803	0.01878	0.01251
PE(P-16:0/16:1)	Glycerophosphoethanolamines	1-(1Z-alkenyl),2-acylglycerophosphoethanolamines	672.4981@13.74	0.28669	0.1625	0.02572	0.25232	0.03704	0	0	1.55845	1.3366	0.05773	0	0.6524	0.02986	0.15624	0.07638	0.23446	0.06924	0.04425	0
PE(20:1/20:1)	Glycerophosphoethanolamines	Diacylglycerophosphoethanolamines	798.6026@17.29	0.38649	1.0653	0.02949	0.2461	0.09734	0.02324	0	1.07267	1.06271	0.10318	0	0.25651	0.02255	0.07279	0.2836	0.05725	0.01181	0.01691	0
PE(17:0_20:4)	Glycerophosphoethanolamines	Diacylglycerophosphoethanolamines	752.5231@13.88	0.33555	0	0	0.14396	0	0	0	0.36541	0.4246	0	0	0	0.2862	0.06269	0	0	0	0	0
PE(P-16:0/20:0)	Glycerophosphoethanolamines	1-(1Z-alkenyl),2-acylglycerophosphoethanolamines	730.5766@17.94	0.10947	1.65878	0	0.0753	0.14883	0.03614	0	0.67181	0.72323	0.1539	0	0.17456	0.01835	0.02801	0.46379	0.05298	0.03713	0.02486	0
PE(19:0_18:1)	Glycerophosphoethanolamines	Diacylglycerophosphoethanolamines	758.5703@15.14	1.07491	0.28868	0.01415	0.27943	0.01743	0	0.02169	0.47494	0.53823	0	0	0.02679	0.47987	0	0.01651	0.0266	0.01442	0	0
PE(16:0/16:0)	Glycerophosphoethanolamines	Diacylglycerophosphoethanolamines	690.5074@12.36	0.27116	0	0	0.10683	0	0	0	0.4577	0.45205	0	0	0	0	0.06828	0	0	0	0	0
PE(P-18:0/20:0)	Glycerophosphoethanolamines	1-(1Z-alkenyl),2-acylglycerophosphoethanolamines	758.6078@18.92	0.03489	1.70408	0	0.03054	0.14283	0.04359	0	0.29222	0.38282	0.18234	0.01619	0.19141	0	0	0.44063	0.08174	0.02616	0	0
PE(14:0_20:4)	Glycerophosphoethanolamines	Diacylglycerophosphoethanolamines	710.4771@11.41	0.1862	0	0	0.05735	0	0	0	0.39995	0.40784	0	0	0	0	0.03435	0	0	0	0	0
PE(P-18:0/19:1)	Glycerophosphoethanolamines	1-(1Z-alkenyl),2-acylglycerophosphoethanolamines	742.5763@17.34	0.07264	0.93944	0.01322	0.07171	0.11326	0.03121	0	0.58199	0.64	0.14248	0	0.12136	0.01856	0	0.29072	0.019	0.02717	0.01332	0
LysoPE(0:0/20:0)	Glycerophosphoethanolamines	Monoacylglycerophosphoethanolamines	508.3411@7.03	0.09918	0.67853	0	0.01892	0.03417	0.0117	0	0.06745	0.09076	0.03592	0	0	0.0205	0	0.05701	0	0	0	0
PE(22:0_20:4)	Glycerophosphoethanolamines	Diacylglycerophosphoethanolamines	822.6017@17.54	0.25473	0	0	0.06141	0	0	0	0.36672	0.34707	0	0	0.01	0	0.01647	0	0	0	0	0
LysoPE(0:0/22:1)	Glycerophosphoethanolamines	Monoacylglycerophosphoethanolamines	534.3571@7.01	0.12321	0.55516	0	0.03482	0.02144	0	0	0.06941	0.08922	0.02202	0	0.02176	0.02858	0	0.04736	0	0	0	0
PE(O-16:0/0:0)	Glycerophosphoethanolamines	Monoalkylglycerophosphoethanolamines	438.2994@4.01	0.22882	0.08377	0	0.2329	0	0	0	0.22612	0.18123	0	0	0	0.0984	0.05925	0	0	0	0	0
PE(22:0_18:1)	Glycerophosphoethanolamines	Diacylglycerophosphoethanolamines	800.6183@18.36	0.12695	0.43477	0.06524	0.0675	0.059	0	0.01623	0.43504	0.45064	0.04008	0	0.30604	0.01115	0	0.11294	0.0676	0.02509	0	0	0.00544	1.38846	0	1.37765
PE(O-18:0/0:0)	Glycerophosphoethanolamines	Monoalkylglycerophosphoethanolamines	466.3310@6.10	0.21217	0.07676	0	0.20393	0.01115	0	0	0.39656	0.3091	0	0	0.01256	0.05419	0.0586	0.01139	0	0	0	0
PE(19:0_20:1)	Glycerophosphoethanolamines	Diacylglycerophosphoethanolamines	786.6025@16.52	0.19212	0.24832	0	0.05229	0.00799	0	0	0.16671	0.20703	0.00625	0	0	0.12824	0	0	0	0	0	0
PE(24:0_18:1)	Glycerophosphoethanolamines	Diacylglycerophosphoethanolamines	828.6500@19.35	0.05904	0.10672	0.10113	0.01767	0.0427	0	0.05198	0.17546	0.21339	0.01904	0	0.60762	0	0	0.04937	0.13104	0.07147	0.05148	0	0	1.69219	0	0.98493
PE(19:0_20:0)	Glycerophosphoethanolamines	Diacylglycerophosphoethanolamines	788.6184@17.73	0.12559	0.29886	0	0.03675	0	0	0	0.12331	0.18777	0.0084	0	0	0.09953	0	0.01204	0	0	0	0
LysoPE(0:0/22:2)	Glycerophosphoethanolamines	Monoacylglycerophosphoethanolamines	532.3413@5.38	0.07924	0.1065	0	0.02661	0	0	0	0.0471	0.04177	0	0	0	0.00528	0	0	0	0	0	0
LysoPE(0:0/14:0)	Glycerophosphoethanolamines	Monoacylglycerophosphoethanolamines	424.2474@2.09	0.10967	0.01243	0	0.03068	0	0	0	0.07397	0.05918	0	0	0	0.00799	0.01398	0	0	0	0	0
PE(19:0/0:0)	Glycerophosphoethanolamines	Monoacylglycerophosphoethanolamines	494.3257@4.04	0.0461	0.05624	0	0.01742	0	0	0	0.03585	0.01987	0	0	0	0.06967	0	0	0	0	0	0
PE(P-20:0/22:1)	Glycerophosphoethanolamines	1-(1Z-alkenyl),2-acylglycerophosphoethanolamines	812.6550@19.60	0	0.17582	0	0	0	0	0	0.0738	0.1092	0.01936	0	0.039	0	0	0.0583	0	0	0	0
PE(19:1/0:0)	Glycerophosphoethanolamines	Monoacylglycerophosphoethanolamines	492.3099@4.05	0.04828	0.07868	0	0.00896	0	0	0	0.0194	0.01604	0	0	0	0	0	0	0	0	0	0
PE(P-18:0/22:0)	Glycerophosphoethanolamines	1-(1Z-alkenyl),2-acylglycerophosphoethanolamines	786.6394@19.75	0	0.0923	0	0	0	0	0	0.02399	0.03752	0.01437	0	0.01327	0	0	0.02973	0	0	0	0
LysoPE(0:0/24:1)	Glycerophosphoethanolamines	Monoacylglycerophosphoethanolamines	562.3882@8.86	0.00567	0.04062	0	0	0	0	0	0.0048	0.00641	0	0	0	0	0	0	0	0	0	0
PE(P-18:0_22:6)	Glycerophosphoethanolamines	1-(1Z-alkenyl),2-acylglycerophosphoethanolamines	774.5446@13.57																				8.02988	11.9934	0.09762	10.7984
PE(P-16:0_22:6)	Glycerophosphoethanolamines	1-(1Z-alkenyl),2-acylglycerophosphoethanolamines	746.5145@11.26																				0.09607	1.87318	0	1.09127
PE(P-16:0_22:6)	Glycerophosphoethanolamines	1-(1Z-alkenyl),2-acylglycerophosphoethanolamines	746.5135@11.98																				5.12357	9.91381	0.06118	7.1713
PE(P-18:0_18:1)	Glycerophosphoethanolamines	1-(1Z-alkenyl),2-acylglycerophosphoethanolamines	728.5602@15.37																				1.21171	93.0301	3.03431	124.935
PE(O-16:0_22:6)	Glycerophosphoethanolamines	1-alkyl,2-acylglycerophosphoethanolamines	748.5264@12.41																				5.04268	18.426	0.17269	19.5914
PE(P-16:0_18:1)	Glycerophosphoethanolamines	1-(1Z-alkenyl),2-acylglycerophosphoethanolamines	700.5287@13.88																				1.79227	46.8149	1.695	76.1596
PE(P-18:0_20:4)	Glycerophosphoethanolamines	1-(1Z-alkenyl),2-acylglycerophosphoethanolamines	750.5443@13.98																				4.8452	13.7481	0.25086	16.8967
PE(P-16:0_20:4)	Glycerophosphoethanolamines	1-(1Z-alkenyl),2-acylglycerophosphoethanolamines	722.5129@12.39																				2.98133	8.24282	0.15639	9.78089
PE(O-18:0_22:6)	Glycerophosphoethanolamines	1-alkyl,2-acylglycerophosphoethanolamines	776.5591@13.47																				3.66091	14.9488	0.2749	21.9961
PE(P-18:1_22:6)	Glycerophosphoethanolamines	1-(1Z-alkenyl),2-acylglycerophosphoethanolamines	772.5288@12.04																				4.76053	6.50243	0.02685	4.66197
PE(P-16:0_22:4)	Glycerophosphoethanolamines	1-(1Z-alkenyl),2-acylglycerophosphoethanolamines	750.5439@13.46																				2.53557	10.8523	0.2142	15.4147
PE(18:1_18:1)	Glycerophosphoethanolamines	Diacylglycerophosphoethanolamines	742.5392@13.13																				1.94772	19.0632	0.26727	23.585
PE(P-18:0_20:3)	Glycerophosphoethanolamines	1-(1Z-alkenyl),2-acylglycerophosphoethanolamines	752.5584@14.22																				1.82035	8.77216	0.18008	12.4497
PE(P-18:0_22:4)	Glycerophosphoethanolamines	1-(1Z-alkenyl),2-acylglycerophosphoethanolamines	778.5741@14.97																				1.95854	17.9302	0.29415	22.1233
PE(P-18:0_20:1)	Glycerophosphoethanolamines	1-(1Z-alkenyl),2-acylglycerophosphoethanolamines	756.5915@16.73																				0.20065	52.7833	1.65875	77.0024
PE(P-16:0_20:3)	Glycerophosphoethanolamines	1-(1Z-alkenyl),2-acylglycerophosphoethanolamines	724.5270@12.73																				0.62008	6.08069	0.03387	5.87716
PE(20:1_20:4)	Glycerophosphoethanolamines	Diacylglycerophosphoethanolamines	792.5516@13.33																				0	1.85092	0.00945	2.95219
PE(O-18:0_22:4)	Glycerophosphoethanolamines	1-alkyl,2-acylglycerophosphoethanolamines	780.5892@15.21																				0.89738	3.95399	0.0809	5.41624
PE(18:1_18:2)	Glycerophosphoethanolamines	Diacylglycerophosphoethanolamines	740.5222@11.94																				0.33887	1.96675	0	1.48636
PE(P-16:0_18:2)	Glycerophosphoethanolamines	1-(1Z-alkenyl),2-acylglycerophosphoethanolamines	698.5131@12.55																				0.11237	2.6753	0	2.5871
PE(18:1_22:4)	Glycerophosphoethanolamines	Diacylglycerophosphoethanolamines	792.5539@13.71																				1.9138	1.08556	0	0
PE(22:6_22:6)	Glycerophosphoethanolamines	Diacylglycerophosphoethanolamines	834.5090@9.57																				0.04648	0.28049	0	0.24028
PE(O-18:1_0:0)	Glycerophosphoethanolamines	Monoalkylglycerophosphoethanolamines	464.3145@4.92																				0.33313	9.40376	0.22101	7.05385
PE(P-16:0_0:0)	Glycerophosphoethanolamines	1Z-alkenylglycerophosphoethanolamines	436.2835@3.26																				0.21943	7.00204	0.2639	5.79822
LysoPE(0:0_18:0)	Glycerophosphoethanolamines	Monoacylglycerophosphoethanolamines	480.3098@4.21																				0.37634	6.0503	0.08204	8.24232
PE(P-16:0_16:1)	Glycerophosphoethanolamines	1-(1Z-alkenyl),2-acylglycerophosphoethanolamines	672.4976@12.30																				0.07497	1.07738	0	1.08562
PE(16:0_16:1)	Glycerophosphoethanolamines	Diacylglycerophosphoethanolamines	688.4921@11.68																				0.21713	0.25159	0	0.18544
LysoPE(0:0_22:6)	Glycerophosphoethanolamines	Monoacylglycerophosphoethanolamines	524.2793@2.09																				0.21866	2.13086	0.02166	2.29249
PE(P-16:0_19:1)	Glycerophosphoethanolamines	1-(1Z-alkenyl),2-acylglycerophosphoethanolamines	714.5444@14.64																				0.03199	3.15783	0.06389	4.31306
PE(20:2_22:4)	Glycerophosphoethanolamines	Diacylglycerophosphoethanolamines	818.5672@13.37																				0.31467	0.79979	0	1.23934
PE(P-18:0_16:0)	Glycerophosphoethanolamines	1-(1Z-alkenyl),2-acylglycerophosphoethanolamines	702.5449@15.38																				0.18008	3.21539	0.08993	2.42607
PE(16:0_16:0)	Glycerophosphoethanolamines	Diacylglycerophosphoethanolamines	690.5081@13.01																				0.19891	0.24801	0	0.0735
LysoPE(0:0_16:0)	Glycerophosphoethanolamines	Monoacylglycerophosphoethanolamines	452.2785@2.83																				0.175	1.82093	0.02622	2.63217
PE(P-18:0_22:1)	Glycerophosphoethanolamines	1-(1Z-alkenyl),2-acylglycerophosphoethanolamines	784.6233@17.93																				0.00559	8.20398	0.17199	9.49759
PE(P-18:0_19:1)	Glycerophosphoethanolamines	1-(1Z-alkenyl),2-acylglycerophosphoethanolamines	742.5757@16.04																				0	2.41826	0.0725	3.5659
LysoPE(0:0_20:4)	Glycerophosphoethanolamines	Monoacylglycerophosphoethanolamines	500.2786@2.20																				0.10772	2.10616	0.03615	2.97441
PE(P-16:0_20:0)	Glycerophosphoethanolamines	1-(1Z-alkenyl),2-acylglycerophosphoethanolamines	730.5759@16.87																				0.02197	5.30675	0.11089	4.12922
PE(20:0_22:4)	Glycerophosphoethanolamines	Diacylglycerophosphoethanolamines	822.6045@15.22																				0.1836	0.46471	0	1.14142
PE(P-16:0_16:0)	Glycerophosphoethanolamines	1-(1Z-alkenyl),2-acylglycerophosphoethanolamines	674.5126@13.82																				0.09047	0.79479	0.01191	0.76575
LysoPE(0:0_22:4)	Glycerophosphoethanolamines	Monoacylglycerophosphoethanolamines	528.3094@2.85																				0.08216	0.97722	0.01451	2.92295
PE(20:1_20:1)	Glycerophosphoethanolamines	Diacylglycerophosphoethanolamines	798.6023@15.89																				0.04314	1.56981	0.04487	2.4403
PE(P-18:0_20:0)	Glycerophosphoethanolamines	1-(1Z-alkenyl),2-acylglycerophosphoethanolamines	758.6075@18.06																				0	8.03332	0.0898	5.22473
PE-NMe(18:1_18:1)	Glycerophosphoethanolamines	Diacylglycerophosphoethanolamines	756.5542@13.86																				0.01669	0.24304	0	0.49584
PE(O-16:0_18:2)	Glycerophosphoethanolamines	1-alkyl,2-acylglycerophosphoethanolamines	700.5287@11.28																				0	1.61662	0	1.27442
LysoPE(0:0_20:1)	Glycerophosphoethanolamines	Monoacylglycerophosphoethanolamines	506.3253@4.31																				0.01056	1.68005	0.07063	10.2916
LysoPE(0:0_20:3)	Glycerophosphoethanolamines	Monoacylglycerophosphoethanolamines	502.2929@2.55																				0.01173	0.27315	0	0.52851
LysoPE(0:0_16:1)	Glycerophosphoethanolamines	Monoacylglycerophosphoethanolamines	450.2630@2.14																				0.00689	0.0941	0	0.14946
PE(P-20:0_22:1)	Glycerophosphoethanolamines	1-(1Z-alkenyl),2-acylglycerophosphoethanolamines	812.6550@18.86																				0	0.85107	0	0.63677
PE(P-20:0_0:0)	Glycerophosphoethanolamines	1Z-alkenylglycerophosphoethanolamines	492.3463@7.19																				0	0.18687	0	0.17447
PE(P-18:0_22:0)	Glycerophosphoethanolamines	1-(1Z-alkenyl),2-acylglycerophosphoethanolamines	786.6403@19.08																				0	0.67444	0	0.33051
LysoPE(0:0_15:0)	Glycerophosphoethanolamines	Monoacylglycerophosphoethanolamines	438.2617@2.34																				0.00311	0.02666	0.05316	0.0396
PE(P-18:0_21:0)	Glycerophosphoethanolamines	1-(1Z-alkenyl),2-acylglycerophosphoethanolamines	772.6232@18.58																				0	0.29864	0	0.14659
LysoPE(0:0_20:0)	Glycerophosphoethanolamines	Monoacylglycerophosphoethanolamines	508.3412@6.31																				0	0.18119	0	0.902
LysoPE(0:0_22:5)	Glycerophosphoethanolamines	Monoacylglycerophosphoethanolamines	526.2919@2.54																				0.04707	0	0	0.36536
LysoPE(0:0_22:1)	Glycerophosphoethanolamines	Monoacylglycerophosphoethanolamines	534.3572@6.20																				0	0.11414	0	0.7623
LysoPE(0:0_24:0)	Glycerophosphoethanolamines	Monoacylglycerophosphoethanolamines	564.4034@10.27																				0	0.11017	0	0.10929
LysoPE(0:0_22:0)	Glycerophosphoethanolamines	Monoacylglycerophosphoethanolamines	536.3723@8.38																				0	0.04978	0	0.0803
PG(22:6/22:6)	Glycerophosphoglycerols	Diacylglycerophosphoglycerols	865.5033@9.43	1.66782	0	0	0.70911	0	0	0	1.74947	1.97288	0	0	0	0.15633	0.25235	0	0	0	0	0	0.10509	0.00691	0	0.00609
PG(18:1_22:6)	Glycerophosphoglycerols	Diacylglycerophosphoglycerols	819.5185@10.96	1.24208	0	0	0.64292	0	0	0	1.97483	1.64228	0	0	0	0.02088	0.31457	0	0	0	0	0	0.14363	0.00427	0	0.00194
PG(18:1_20:4)	Glycerophosphoglycerols	Diacylglycerophosphoglycerols	795.5183@11.41	0.69216	0	0	0.4435	0	0	0	1.43444	1.07296	0	0	0	0.02398	0.09206	0	0	0	0	0	0.09175	0.0059	0	0.00323
PG(15:0_18:1-[2]H7)	Glycerophosphoglycerols	Diacylglycerophosphoglycerols	740.5472@12.56	1	1	1	1	1	1	1	1	1	1	1	1	1	1	1	1	1	1	1
PG(20:4_22:6)	Glycerophosphoglycerols	Diacylglycerophosphoglycerols	841.5033@9.71	0.56143	0	0	0.36233	0	0	0	0.75395	0.60761	0	0	0	0.04835	0.11136	0	0	0	0	0	0.05825	0.00243	0	0
PG(22:4_22:6)	Glycerophosphoglycerols	Diacylglycerophosphoglycerols	869.5325@10.75	0.42914	0	0	0.20822	0	0	0	0.62696	0.56502	0	0	0	0	0.09034	0	0	0	0	0	0.06296	0.00095	0	0
PG(20:3_22:6)	Glycerophosphoglycerols	Diacylglycerophosphoglycerols	843.5187@10.62	0.30879	0	0	0.28516	0	0	0	0.68092	0.51908	0	0	0	0	0.10513	0	0	0	0	0	0.05464	0.00122	0	0
PG(22:4_20:4)	Glycerophosphoglycerols	Diacylglycerophosphoglycerols	845.5325@11.07	0.3851	0	0	0.22611	0	0	0	0.65489	0.47512	0	0	0	0	0.06364	0	0	0	0	0	0.03783	0.00089	0	0
PG(20:4/20:4)	Glycerophosphoglycerols	Monoacylglycerophosphomonoradylglycerols	817.5035@9.96	0.42168	0	0	0.25031	0	0	0	0.60445	0.49544	0	0	0	0.01697	0.0586	0	0	0	0	0	0.05316	0.00244	0	0
PG(18:0_20:4)	Glycerophosphoglycerols	Diacylglycerophosphoglycerols	797.5347@13.61	0.10135	0	0	0.1348	0	0	0	0.41751	0.28635	0	0	0	0.14445	0.01817	0	0	0	0	0
PG(18:1/0:0)	Glycerophosphoglycerols	Monoacylglycerophosphoglycerols	509.2887@3.01	0.41179	0.01851	0	0.1958	0	0	0	0.32542	0.18604	0	0	0.01127	0.04837	0.15381	0	0	0	0	0
PG(18:2_20:4)	Glycerophosphoglycerols	Diacylglycerophosphoglycerols	793.5033@10.22	0.12882	0	0	0.08895	0	0	0	0.23844	0.15398	0	0	0	0	0.02071	0	0	0	0	0	0.03416	0.00076	0	0
PG(20:4/0:0)	Glycerophosphoglycerols	Monoacylglycerophosphoglycerols	531.2726@2.29	0.20241	0	0	0.16625	0	0	0	0.12083	0.1065	0	0	0	0.03619	0.03432	0	0	0	0	0	0.0103	0.00395	0	0
PG(22:6/0:0)	Glycerophosphoglycerols	Monoacylglycerophosphoglycerols	555.2733@2.14	0.18715	0	0	0.13292	0	0	0	0.1102	0.10582	0	0	0	0.04731	0.0989	0	0	0	0	0	0.01498	0.00814	0	0.00149
PG(16:1_16:0)	Glycerophosphoglycerols	Diacylglycerophosphoglycerols	719.4885@11.80	0.07604	0	0	0.03622	0	0	0	0.18664	0.10628	0	0	0.00905	0.00494	0.04196	0	0	0	0	0	0.0032	0	0	0
PG(16:1_22:6)	Glycerophosphoglycerols	Diacylglycerophosphoglycerols	791.4878@9.69	0.06157	0	0	0.03734	0	0	0	0.10317	0.07617	0	0	0	0	0.01608	0	0	0	0	0
PG(16:0/0:0)	Glycerophosphoglycerols	Monoacylglycerophosphoglycerols	483.2732@2.92	0.11736	0	0	0.0418	0	0	0	0.04502	0.0363	0	0	0	0.02497	0.01626	0	0	0	0	0	0.00349	0.01158	0	0.00462
PG(22:4/0:0)	Glycerophosphoglycerols	Monoacylglycerophosphoglycerols	559.3043@2.94	0.09181	0	0	0.0293	0	0	0	0.05092	0.03034	0	0	0	0	0.01744	0	0	0	0	0
PG(18:2/18:2)	Glycerophosphoglycerols	Diacylglycerophosphoglycerols	769.5033@10.39	0.02491	0	0	0.01119	0	0	0	0.05501	0.03546	0	0	0	0	0.0041	0	0	0	0	0
PG(18:1_18:1)	Glycerophosphoglycerols	Diacylglycerophosphoglycerols	773.5326@11.11																				0.27006	0.17706	0	0.09661
PG(18:1_18:2)	Glycerophosphoglycerols	Diacylglycerophosphoglycerols	771.5177@10.13																				0.04445	0.00287	0	0
PG(15:0_0:0)	Glycerophosphoglycerols	Monoacylglycerophosphoglycerols	469.2572@2.04																				0	0.00443	0.05327	0.00177
CL(16:1_18:1_18:1_18:1)	Glycerophosphoglycerophosphoglycerols	Diacylglycerophosphoglycerophosphodiradylglycerols	1427.9952@20.82	1.10079	0	0	0.5737	0	0	0	3.94694	4.03293	0.02531	0	0	0.06416	0.24372	0	0	0	0	0	0.21981	0.19003	0	0.09621
CL(18:1_18:1_18:1_18:2)	Glycerophosphoglycerophosphoglycerols	Diacylglycerophosphoglycerophosphodiradylglycerols	1454.0093@20.87	0.95261	0	0	0.53258	0	0	0	3.46021	3.96289	0.02694	0	0	0.14788	0.14252	0	0	0	0	0	0.19607	0.26625	0	0.20452
CL(16:1_18:1_18:1_18:2)	Glycerophosphoglycerophosphoglycerols	Diacylglycerophosphoglycerophosphodiradylglycerols	1425.9784@20.50	0.76365	0	0	0.41911	0	0	0	3.00586	3.08552	0	0	0	0.04962	0.19419	0	0	0	0	0	0.18841	0.11477	0	0.05677
CL(18:1_18:2_18:1_18:2)	Glycerophosphoglycerophosphoglycerols	Diacylglycerophosphoglycerophosphodiradylglycerols	1451.9936@20.63	0.91027	0	0	0.55588	0	0	0	3.20174	3.59531	0.01797	0	0.0095	0.13259	0.12702	0	0	0	0	0	0.19932	0.26537	0	0.20748
CL(18:1_18:2_18:1_20:4)	Glycerophosphoglycerophosphoglycerols	Diacylglycerophosphoglycerophosphodiradylglycerols	1475.9925@20.81	0.67793	0	0	0.44326	0	0	0	2.33113	2.59301	0	0	0	0.2074	0.08966	0	0	0	0	0
CL(18:0_18:2_18:1_20:4)	Glycerophosphoglycerophosphoglycerols	Diacylglycerophosphoglycerophosphodiradylglycerols	1478.0078@20.66	0.64143	0	0	0.38566	0	0	0	2.16833	2.47318	0	0	0	0.2362	0.08356	0	0	0	0	0
CL(16:1_18:1_16:0_18:2)	Glycerophosphoglycerophosphoglycerols	Diacylglycerophosphoglycerophosphodiradylglycerols	1399.9634@20.41	0.47302	0	0	0.24465	0	0	0	1.91403	1.78201	0	0	0	0	0.16481	0	0	0	0	0
CL(18:1/18:1/18:1/18:1)	Glycerophosphoglycerophosphoglycerols	Diacylglycerophosphoglycerophosphodiradylglycerols	1456.0251@21.16	0.69094	0	0	0.4181	0	0	0	2.22776	2.55868	0.01663	0	0	0.15769	0.1095	0	0	0	0	0
CL(22:6_18:1_18:2_16:0)	Glycerophosphoglycerophosphoglycerols	Diacylglycerophosphoglycerophosphodiradylglycerols	1473.9782@20.36	0.5897	0	0	0.34341	0	0	0	1.84457	2.01575	0	0	0	0.15604	0.06767	0	0	0	0	0	0.10864	0.2004	0	0.13489
CL(22:6_18:1_18:2_16:0)	Glycerophosphoglycerophosphoglycerols	Diacylglycerophosphoglycerophosphodiradylglycerols	1473.9777@20.35	0.59017	0	0	0.34383	0	0	0	1.82326	2.0161	0	0	0	0.16498	0.06762	0	0	0	0	0
CL(16:1_18:1_18:1_16:0)	Glycerophosphoglycerophosphoglycerols	Diacylglycerophosphoglycerophosphodiradylglycerols	1401.9787@20.80	0.51078	0	0	0.20753	0	0	0	1.75966	1.70473	0	0	0	0.01092	0.12642	0	0	0	0	0	0.06553	0.04932	0	0.01662
CL(16:0_18:1_16:0_18:1)	Glycerophosphoglycerophosphoglycerols	Diacylglycerophosphoglycerophosphodiradylglycerols	1403.9952@21.14	0.38938	0	0	0.15503	0	0	0	1.3502	1.41524	0	0	0	0	0.05504	0	0	0	0	0	0.06286	0.0763	0	0.04069
CL(18:1_16:1_18:2_20:4)	Glycerophosphoglycerophosphoglycerols	Diacylglycerophosphoglycerophosphodiradylglycerols	1447.9631@20.42	0.44778	0	0	0.24105	0	0	0	1.43702	1.4353	0	0	0	0.07166	0.08103	0	0	0	0	0
CL(16:0_18:2_18:1_20:4)	Glycerophosphoglycerophosphoglycerols	Diacylglycerophosphoglycerophosphodiradylglycerols	1449.9776@20.28	0.3752	0	0	0.28644	0	0	0	1.32331	1.54308	0	0	0	0.11231	0.07723	0	0	0	0	0
CL(16:1_22:5_16:0_18:1)	Glycerophosphoglycerophosphoglycerols	Diacylglycerophosphoglycerophosphodiradylglycerols	1449.9787@20.81	0.36238	0	0	0.19544	0	0	0	1.15522	1.05952	0	0	0	0.05614	0.05485	0	0	0	0	0
CL(16:1_18:2_18:2_18:1)	Glycerophosphoglycerophosphoglycerols	Diacylglycerophosphoglycerophosphodiradylglycerols	1423.9618@20.23	0.30199	0	0	0.16645	0	0	0	1.00672	1.0642	0	0	0	0.02689	0.0547	0	0	0	0	0	0.07684	0.04675	0	0.01648
CL(16:1_18:1_16:1_20:4)	Glycerophosphoglycerophosphoglycerols	Diacylglycerophosphoglycerophosphodiradylglycerols	1421.9470@20.35	0.21639	0	0	0.12526	0	0	0	0.84014	0.76049	0	0	0	0.0181	0	0	0	0	0	0	0.03505	0.00662	0	0
CL(22:6_16:1_18:2_18:1)	Glycerophosphoglycerophosphoglycerols	Diacylglycerophosphoglycerophosphodiradylglycerols	1471.9624@20.14	0.2512	0	0	0.1671	0	0	0	0.86162	0.86956	0	0	0	0.13292	0.03138	0	0	0	0	0
CL(18:1_16:1_18:2_18:3)	Glycerophosphoglycerophosphoglycerols	Diacylglycerophosphoglycerophosphodiradylglycerols	1421.9478@20.35	0.22203	0	0	0.1278	0	0	0	0.86793	0.78349	0	0	0	0.0181	0.04443	0	0	0	0	0
CL(18:1_16:1_18:2_16:1)	Glycerophosphoglycerophosphoglycerols	Diacylglycerophosphoglycerophosphodiradylglycerols	1397.9476@20.10	0.15535	0	0	0.08604	0	0	0	0.74475	0.66484	0	0	0	0	0.04988	0	0	0	0	0	0.04809	0.0051	0	0
CL(14:0_18:1_18:1_16:1)	Glycerophosphoglycerophosphoglycerols	Diacylglycerophosphoglycerophosphodiradylglycerols	1373.9492@20.39	0.17412	0	0	0.06474	0	0	0	0.68671	0.59865	0	0	0	0	0.0661	0	0	0	0	0	0.03993	0.00574	0	0
CL(18:1_18:2_18:2_22:6)	Glycerophosphoglycerophosphoglycerols	Diacylglycerophosphoglycerophosphodiradylglycerols	1497.9779@20.07	0.1148	0	0	0.0917	0	0	0	0.45274	0.49254	0	0	0	0.07009	0	0	0	0	0	0
CL(16:0_18:1_18:2_18:2)	Glycerophosphoglycerophosphoglycerols	Diacylglycerophosphoglycerophosphodiradylglycerols	1425.9787@21.14	0.11231	0	0	0.05082	0	0	0	0.39995	0.41262	0	0	0	0	0	0	0	0	0	0
CL(22:6_16:1_16:1_18:1)	Glycerophosphoglycerophosphoglycerols	Diacylglycerophosphoglycerophosphodiradylglycerols	1445.9479@20.07	0.15613	0	0	0.08431	0	0	0	0.5231	0.5152	0	0	0	0.01329	0.02018	0	0	0	0	0
CL(22:6_16:1_16:1_18:1)	Glycerophosphoglycerophosphoglycerols	Diacylglycerophosphoglycerophosphodiradylglycerols	1445.9477@20.08	0.15731	0	0	0.08423	0	0	0	0.52053	0.51271	0	0	0	0.01329	0.02018	0	0	0	0	0
CL(16:1_20:4_18:2_20:4)	Glycerophosphoglycerophosphoglycerols	Diacylglycerophosphoglycerophosphodiradylglycerols	1469.9472@19.87	0.09471	0	0	0.03654	0	0	0	0.29765	0.31458	0	0	0	0	0	0	0	0	0	0
CL(18:1_16:1_18:2_14:0)	Glycerophosphoglycerophosphoglycerols	Diacylglycerophosphoglycerophosphodiradylglycerols	1371.9331@20.03	0.07723	0	0	0.04933	0	0	0	0.43275	0.32598	0	0	0	0	0.0392	0	0	0	0	0
CL(16:1_18:1_18:2_18:4)	Glycerophosphoglycerophosphoglycerols	Diacylglycerophosphoglycerophosphodiradylglycerols	1419.9322@20.03	0.07312	0	0	0.02536	0	0	0	0.29674	0.27759	0	0	0	0	0	0	0	0	0	0
CL(14:0_18:1_16:0_18:1)	Glycerophosphoglycerophosphoglycerols	Diacylglycerophosphoglycerophosphodiradylglycerols	1375.9637@20.76	0.06946	0	0	0.02278	0	0	0	0.21832	0.20758	0	0	0	0	0	0	0	0	0	0
CL(14:0_18:1_20:4_16:1)	Glycerophosphoglycerophosphoglycerols	Diacylglycerophosphoglycerophosphodiradylglycerols	1395.9311@20.39	0.05894	0	0	0.0243	0	0	0	0.19342	0.17385	0	0	0	0	0	0	0	0	0	0
CL(14:0_16:1_18:1_16:1)	Glycerophosphoglycerophosphoglycerols	Diacylglycerophosphoglycerophosphodiradylglycerols	1345.9185@19.96	0.03597	0	0	0.01593	0	0	0	0.17122	0.11983	0	0	0	0	0	0	0	0	0	0
CL(14:0_16:1_18:2_20:4)	Glycerophosphoglycerophosphoglycerols	Diacylglycerophosphoglycerophosphodiradylglycerols	1393.9149@20.03	0.02776	0	0	0.01074	0	0	0	0.17284	0.11783	0	0	0	0	0	0	0	0	0	0
CL(16:0_18:0_18:1_20:0)	Glycerophosphoglycerophosphoglycerols	Diacylglycerophosphoglycerophosphodiradylglycerols	1462.0712@11.22																				0.04086	0.13264	0	0
CL(18:1_18:1_18:1_18:1)	Glycerophosphoglycerophosphoglycerols	Diacylglycerophosphoglycerophosphodiradylglycerols	1456.0240@20.50																				0.11845	0.31203	0	0.24184
CL(22:6_18:1_18:1_18:1)	Glycerophosphoglycerophosphoglycerols	Diacylglycerophosphoglycerophosphodiradylglycerols	1502.0070@19.87																				0.07237	0.16939	0	0.14336
CL(22:6_18:1_18:1_18:2)	Glycerophosphoglycerophosphoglycerols	Diacylglycerophosphoglycerophosphodiradylglycerols	1499.9914@19.47																				0.07346	0.1624	0	0.12444
CL(16:1_18:1_16:1_18:1)	Glycerophosphoglycerophosphoglycerols	Diacylglycerophosphoglycerophosphodiradylglycerols	1399.9618@19.57																				0.1195	0.04374	0	0.00654
CL(16:1_18:1_16:0_22:5)	Glycerophosphoglycerophosphoglycerols	Diacylglycerophosphoglycerophosphodiradylglycerols	1449.9779@20.10																				0.06707	0.08813	0	0.07009
CL(16:0_18:1_18:2_22:5)	Glycerophosphoglycerophosphoglycerols	Diacylglycerophosphoglycerophosphodiradylglycerols	1475.9936@20.12																				0.05235	0.08762	0	0.06932
CL(18:1_22:6_18:2_20:4)	Glycerophosphoglycerophosphoglycerols	Diacylglycerophosphoglycerophosphodiradylglycerols	1521.9772@19.20																				0.00871	0.0706	0	0.06791
CL(18:1_22:6_18:1_22:6)	Glycerophosphoglycerophosphoglycerols	Diacylglycerophosphoglycerophosphodiradylglycerols	1547.9923@19.19																				0	0.06859	0	0.04704
CL(18:0_18:1_18:1_20:0)	Glycerophosphoglycerophosphoglycerols	Diacylglycerophosphoglycerophosphodiradylglycerols	1488.0872@11.26																				0.01921	0.04091	0	0
CL(16:1_18:1_18:2_20:4)	Glycerophosphoglycerophosphoglycerols	Diacylglycerophosphoglycerophosphodiradylglycerols	1447.9616@19.63																				0.06237	0.03036	0	0.0174
CL(16:0_18:1_18:1_18:1)	Glycerophosphoglycerophosphoglycerols	Diacylglycerophosphoglycerophosphodiradylglycerols	1430.0104@20.46																				0.03502	0.04584	0	0.03041
CL(18:2_18:2_18:2_18:2)	Glycerophosphoglycerophosphoglycerols	Diacylglycerophosphoglycerophosphodiradylglycerols	1447.9637@18.95																				0.03594	0.08382	0	0.04588
CL(18:1_18:1_20:4_22:6)	Glycerophosphoglycerophosphoglycerols	Diacylglycerophosphoglycerophosphodiradylglycerols	1523.9916@19.78																				0	0	0	0.03838
CL(16:1_18:1_18:2_22:6)	Glycerophosphoglycerophosphoglycerols	Diacylglycerophosphoglycerophosphodiradylglycerols	1471.9633@18.93																				0.02605	0.04888	0	0.02669
CL(22:6_18:1_22:6_18:2)	Glycerophosphoglycerophosphoglycerols	Diacylglycerophosphoglycerophosphodiradylglycerols	1545.9778@18.77																				0	0.02987	0	0.01604
CL(18:1_18:1_18:1_20:4)	Glycerophosphoglycerophosphoglycerols	Diacylglycerophosphoglycerophosphodiradylglycerols	1478.0077@20.21																				0.01798	0.04588	0	0.03386
CL(16:0_18:1_20:4_16:1)	Glycerophosphoglycerophosphoglycerols	Diacylglycerophosphoglycerophosphodiradylglycerols	1423.9625@20.06																				0.02112	0.01422	0	0
CL(16:0_16:0_18:1_20:4)	Glycerophosphoglycerophosphoglycerols	Diacylglycerophosphoglycerophosphodiradylglycerols	1425.9779@20.48																				0.01238	0.02034	0	0.00808
CL(16:0_20:4_18:1_18:1)	Glycerophosphoglycerophosphoglycerols	Diacylglycerophosphoglycerophosphodiradylglycerols	1451.9924@20.52																				0.01327	0.02228	0	0.01628
PI(18:0_20:4)	Glycerophosphoinositols	Diacylglycerophosphoinositols	885.5505@13.32	21.8597	2.92342	0.3993	19.5569	0.78968	0.17609	0.31154	23.8832	20.8205	0.75437	0.30814	2.89321	9.33664	18.5818	1.1953	0.85012	0.64291	0.57183	0.34243	28.3641	31.1212	0.27934	28.243
PI(18:1_20:4)	Glycerophosphoinositols	Diacylglycerophosphoinositols	883.5359@11.84	3.09759	0.60619	0.03014	2.02025	0.16605	0.04679	0.07391	4.97373	4.55854	0.11645	0.05379	0.28825	0.80227	0.99127	0.21686	0.05033	0.07966	0.12903	0.07519	2.29393	2.85961	0.00729	3.08243
PI(16:0_20:4)	Glycerophosphoinositols	Diacylglycerophosphoinositols	857.5188@11.72	3.50698	0.49284	0.02637	2.0831	0.07569	0.01933	0.03313	4.26799	4.6224	0.10106	0.01914	0.20067	1.21299	0.75952	0.18534	0.04222	0.04664	0.04263	0.044	1.34244	2.8109	0.03259	3.19559
PI(18:0_20:3)	Glycerophosphoinositols	Diacylglycerophosphoinositols	887.5661@14.36	0.95983	0.15416	0.0434	0.90281	0.09421	0	0.04187	1.80975	1.01648	0.02872	0	0.54014	0.01827	0.72231	0.06076	0.19213	0.08947	0.0607	0	1.13301	1.76401	0	1.69124
PI(15:0_18:1-[2]H7)	Glycerophosphoinositols	Diacylglycerophosphoinositols	828.5644@12.38	1	1	1	1	1	1	1	1	1	1	1	1	1	1	1	1	1	1	1
PI(18:0_22:6)	Glycerophosphoinositols	Diacylglycerophosphoinositols	909.5506@12.96	0.21961	0.38648	0.00971	0.24266	0.05124	0.0159	0	0.3818	0.48406	0.08969	0	0.05266	0.14097	0.10745	0.12675	0	0	0	0	0.30777	9.96806	0	11.0716
PI(18:0/0:0)	Glycerophosphoinositols	Monoacylglycerophosphoinositols	599.3208@4.08	1.13523	0.13791	0.03449	0.22211	0.05272	0.01598	0.02922	0.33685	0.3394	0.05717	0.02415	0.14298	0.16529	0.18352	0.09972	0.04066	0.06498	0.04238	0.03301	0.43746	5.30376	0.08944	1.73261
PI(20:4/0:0)	Glycerophosphoinositols	Monoacylglycerophosphoinositols	619.2898@2.06	0.90766	0.09162	0	0.11088	0.02023	0	0	0.10718	0.09492	0.02237	0	0.05345	0.15346	0.11362	0.05	0.01936	0.03023	0.0178	0.01434	0.16393	1.62882	0.06145	0.60927
PI(17:0_20:4)	Glycerophosphoinositols	Diacylglycerophosphoinositols	871.5346@12.52	0.13885	0.03	0	0.04677	0	0	0	0.12358	0.23654	0	0	0	0.05643	0.04012	0.01629	0	0	0	0	0.05697	0.15226	0	0.20505
PI(16:0_20:5)	Glycerophosphoinositols	Diacylglycerophosphoinositols	855.5034@10.42	0.12125	0	0	0.06315	0	0	0	0.09266	0.0998	0	0	0	0.03132	0.0249	0	0	0	0	0	0.03088	0.04348	0	0
PI(18:0_22:4)	Glycerophosphoinositols	Diacylglycerophosphoinositols	913.5838@14.38	0.31654	0.23213	0.03447	0.16246	0.0591	0	0.02216	0.32555	0.22125	0.04927	0.00936	0.31904	0.02058	0.16065	0.08191	0.09735	0.03284	0.02276	0.01483	0.35634	0.67176	0	0.79551
PI(18:0_18:1)	Glycerophosphoinositols	Diacylglycerophosphoinositols	863.5638@14.63	0.17123	0.61495	0.10825	0.14	0.1096	0.0122	0.04757	0.24142	0.24877	0.11064	0.01062	0.81242	0.09562	0.04591	0.20052	0.25857	0.10739	0.07711	0	0.14526	3.11159	0.02055	3.95829
PI(18:1_22:6)	Glycerophosphoinositols	Diacylglycerophosphoinositols	907.5344@11.48	0.04863	0.01539	0	0.05223	0	0	0	0.08885	0.07565	0	0	0	0.01335	0.02147	0	0	0	0	0	0.04453	0.12063	0	0.12295
PI(18:0_18:2)	Glycerophosphoinositols	Diacylglycerophosphoinositols	861.5485@13.48	0.11308	0.08907	0.01824	0.05258	0.01616	0	0.00352	0.10791	0.08248	0.0063	0	0.07886	0.01516	0.03624	0.0251	0.03225	0.01427	0	0	0.16289	2.42604	0	2.08618
PI(18:1_22:2)	Glycerophosphoinositols	Diacylglycerophosphoinositols	915.5975@15.41	0.02112	0	0	0.02341	0	0	0	0.06053	0.02322	0	0	0	0	0.01919	0	0	0	0	0
PI(20:4/20:4)	Glycerophosphoinositols	Diacylglycerophosphoinositols	905.5195@10.40	0.01465	0	0	0.02358	0	0	0	0.02001	0.01698	0	0	0	0.0366	0.00417	0	0	0	0	0	0.00573	0.0398	0	0
PI(20:3/0:0)	Glycerophosphoinositols	Monoacylglycerophosphoinositols	621.3051@2.64	0.04148	0	0	0.00801	0	0	0	0.00959	0.00481	0	0	0	0	0.00464	0	0	0	0	0
PI(22:6_20:4)	Glycerophosphoinositols	Diacylglycerophosphoinositols	929.5196@10.04	0.00678	0	0	0.00995	0	0	0	0.00963	0.01329	0	0	0	0.00293	0	0	0	0	0	0	0	0	0	0
PI(22:6/0:0)	Glycerophosphoinositols	Monoacylglycerophosphoinositols	643.2893@1.95	0.01314	0.01219	0	0.00333	0	0	0	0.00187	0.0023	0	0	0	0.00599	0.00399	0	0	0	0	0	0	0.18619	0	0.05605
PI(16:0_20:3)	Glycerophosphoinositols	Diacylglycerophosphoinositols	859.5317@11.15																				0.18224	0.84978	0	0.68751
PI(20:1_20:4)	Glycerophosphoinositols	Diacylglycerophosphoinositols	911.5632@11.22																				0.38767	2.28041	0	2.70314
PI(O-18:0_20:5)	Glycerophosphoinositols	1-alkyl,2-acylglycerophosphoinositols	869.5547@11.00																				0.16369	1.07876	0	1.1844
PI(16:0_0:0)	Glycerophosphoinositols	Monoacylglycerophosphoinositols	571.2864@2.29																				0.0315	1.06693	0.01462	0.56483
PI(18:1_0:0)	Glycerophosphoinositols	Monoacylglycerophosphoinositols	597.3038@2.35																				0.02646	0.79203	0.02851	0.46675
PI(18:2_0:0)	Glycerophosphoinositols	Monoacylglycerophosphoinositols	595.2894@1.88																				0	0.06252	0	0
PS(18:0_22:6)	Glycerophosphoserines	Diacylglycerophosphoserines	834.5294@13.10	64.699	2.03003	0.06961	71.969	0.60476	0.06415	0.71299	91.3894	97.3202	1.78801	0.36304	0.84332	97.8355	14.8082	2.56469	0.06872	0.11625	0.21943	0.23381	15.8151	18.9098	0.07256	35.5087
PS(18:0_22:6)	Glycerophosphoserines	Diacylglycerophosphoserines	834.5270@13.21																				2.18219	3.35955	0.06622	46.6374
PS(18:0_18:1)	Glycerophosphoserines	Diacylglycerophosphoserines	788.5456@14.82	36.1608	28.6346	5.71656	22.1302	6.50262	1.75948	2.84593	53.5537	62.6044	7.06404	1.07236	31.4809	6.24185	5.3769	11.5569	6.08227	4.49952	2.51438	0.73945	6.30501	127.538	1.73014	437.638
PS(18:0_22:4)	Glycerophosphoserines	Diacylglycerophosphoserines	838.5597@14.52	53.9691	1.20627	0.07098	20.0744	0.30329	0	0.09633	41.7657	47.0289	0.61337	0.12155	0.7104	3.74311	6.16234	0.75139	0.07242	0.1504	0.17321	0.1195	6.28428	7.69991	0.0585	22.2602
PS(18:0_22:4)	Glycerophosphoserines	Diacylglycerophosphoserines	838.5589@15.97	1.69429	7.56982	0.0612	1.15867	0.66319	0.17014	0.04157	1.70909	1.66508	0.75534	0.07385	1.03052	0.22262	0.48074	1.78395	0.13249	0.09247	0.03901	0
PS(18:0_20:4)	Glycerophosphoserines	Diacylglycerophosphoserines	810.5295@13.52	10.3462	1.22041	0.18638	8.45342	0.58004	0.12772	0.33959	14.1358	14.7624	0.50866	0.19643	1.662	2.6998	1.74994	0.90829	0.21561	0.43807	0.42534	0.31357	1.99379	16.4938	0.11734	42.9361
PS(18:1/18:1)	Glycerophosphoserines	Diacylglycerophosphoserines	786.5297@13.40	10.5691	6.24974	0.93202	10.4521	1.32712	0.20769	0.53011	10.4517	11.5805	1.06109	0.14028	8.21099	5.01002	1.34805	2.40261	2.34116	1.08648	0.63173	0.20064
PS(18:1_22:6)	Glycerophosphoserines	Diacylglycerophosphoserines	832.5144@11.61	4.24992	0.0745	0	2.67696	0.02564	0	0	5.315	5.77605	0	0	0	1.48794	0.81612	0	0	0	0	0	0.61456	0.55823	0	0.85148
PS(18:1_22:6)	Glycerophosphoserines	Diacylglycerophosphoserines	832.5115@11.74																				0.785	3.64517	0.0251	36.4176
PS(18:1_16:0)	Glycerophosphoserines	Diacylglycerophosphoserines	760.5135@13.24	7.15418	0.68228	0.05045	4.58871	0.20886	0	0	6.35717	8.11207	0.18298	0	0.97153	2.36286	1.58163	0.17965	0.20645	0.1124	0	0.03173
PS(22:6_22:4)	Glycerophosphoserines	Diacylglycerophosphoserines	882.5276@11.28	3.21468	0.56015	0	2.84459	0.04558	0	0	5.80904	7.26717	0.11084	0	0.13621	1.2606	0.68949	0.28102	0.05176	0	0	0
PS(20:3_22:6)	Glycerophosphoserines	Diacylglycerophosphoserines	856.5118@13.14	3.11976	0.83811	0	7.45157	0.1524	0	0.12108	3.22376	3.09284	0.5036	0	0.29238	12.9211	5.7152	0.82912	0	0	0	0.06229	3.16974	4.74873	0	17.804
PS(20:3_22:6)	Glycerophosphoserines	Diacylglycerophosphoserines	856.5116@12.93	1.19499	0.43777	0	2.88533	0.07098	0	0	1.1492	1.15627	0.2527	0	0.1331	5.21451	2.66409	0.37748	0	0	0	0.03257
PS(16:0_22:6)	Glycerophosphoserines	Diacylglycerophosphoserines	806.4982@11.49	2.04998	0	0	1.21084	0	0	0	2.52364	2.95794	0	0	0	0.56516	0.41295	0	0	0	0	0	0.3195	0.21998	0	0
PS(18:0_20:2)	Glycerophosphoserines	Diacylglycerophosphoserines	814.5612@14.97	3.00844	4.71151	0.05202	1.89158	0.56989	0.05379	0	4.23027	4.50355	0.54819	0	0.86414	0.20171	0.39924	0.98678	0.09504	0.07424	0	0
PS(18:0_20:1)	Glycerophosphoserines	Diacylglycerophosphoserines	816.5770@16.21	1.86495	12.1232	0.43066	1.75365	1.95965	0.50607	0.14173	4.31955	5.46213	1.91962	0.07872	2.40404	0.40086	0.16279	2.67828	0.3022	0.39391	0.08728	0	0.33539	31.5338	0.77877	158.189
PS(18:1_20:4)	Glycerophosphoserines	Diacylglycerophosphoserines	808.5131@12.01	1.99091	0.11032	0	1.48568	0.01891	0	0	2.31817	2.50389	0	0	0.07163	0.37849	0.21823	0.06867	0	0	0	0	0.20068	0.90285	0	2.57828
PS(18:1_20:4)	Glycerophosphoserines	Diacylglycerophosphoserines	808.5117@13.49	0.63645	1.6888	0.21858	1.20999	0.36434	0	0.05445	0.46227	0.42517	0.27795	0	2.17485	0.90154	0.4368	0.58629	0.55588	0.27813	0.11175	0.08626	0.18052	2.46653	0.04092	14.0584
PS(16:0_18:0)	Glycerophosphoserines	Diacylglycerophosphoserines	762.5303@14.73	1.46833	0.10374	0	0.47597	0	0	0	1.79135	2.25482	0	0	0.02747	0.08991	0.53996	0	0	0	0	0
PS(20:2_22:6)	Glycerophosphoserines	Diacylglycerophosphoserines	858.5274@14.30	1.53966	2.76867	0.04249	4.69125	0.34054	0.19587	0.13087	1.76227	1.80215	1.03865	0.13957	0.93063	10.3613	5.0148	2.46838	0.19989	0.13986	0.2375	0.03579	2.9238	5.21214	0.04456	58.7011
PS(18:0_20:3)	Glycerophosphoserines	Diacylglycerophosphoserines	812.5447@14.13	1.97392	0.27753	0	1.271	0.08078	0	0	2.68272	2.91176	0.1404	0	0.3296	0.33569	0.56345	0.12152	0	0.04274	0.09415	0.02707
PS(20:4_22:6)	Glycerophosphoserines	Diacylglycerophosphoserines	854.4958@11.61	0.92594	0.0324	0	0.80287	0	0	0	1.1165	1.09386	0	0	0	0.47341	0.31732	0	0	0	0	0	0.16285	0.19431	0	0.31722
PS(20:4_22:6)	Glycerophosphoserines	Diacylglycerophosphoserines	854.4977@8.83																				0.01484	0.08061	0	0
PS(20:1_22:6)	Glycerophosphoserines	Diacylglycerophosphoserines	860.5438@13.01	0.83324	0.00784	0	1.00354	0	0	0	1.42637	1.33142	0	0	0.03823	0.06638	0.19594	0	0	0	0	0
PS(22:6_0:0)	Glycerophosphoserines	Monoacylglycerophosphoserines	568.2688@2.01	1.50116	0	0	0.4722	0	0	0	0.48507	0.42651	0	0	0	1.02447	0.16796	0	0	0	0	0	0.17224	1.16889	0.04513	3.08567
PS(20:2_22:4)	Glycerophosphoserines	Diacylglycerophosphoserines	862.5586@15.71	2.29197	0.57331	0	2.63887	0.11912	0.0619	0.0783	1.72475	1.56099	0.19126	0.16387	0.24614	1.82015	2.79228	0.5135	0.09324	0.11129	0.15784	0.07394	0.80427	0.64442	0	5.76136
PS(20:2_22:4)	Glycerophosphoserines	Diacylglycerophosphoserines	862.5564@13.47	0.82518	0.25419	0.05777	0.85355	0.04603	0	0	1.43545	1.24678	0	0	0.39964	0.09086	0.23138	0.04816	0.18567	0.04897	0	0
PS(18:3_22:6)	Glycerophosphoserines	Diacylglycerophosphoserines	828.4805@11.42	0.71655	0	0	0.47795	0	0	0	0.82729	0.88242	0	0	0	0.21328	0.32561	0	0	0	0	0	0.12452	0.07443	0	0
PS(20:0_22:4)	Glycerophosphoserines	Diacylglycerophosphoserines	866.5907@15.64	0.78591	0	0	0.54579	0.01273	0	0	1.28988	1.32196	0	0	0.10484	0.04379	0.11798	0	0	0	0	0
PS(16:0_22:4)	Glycerophosphoserines	Diacylglycerophosphoserines	810.5287@12.92	0.76032	0	0	0.58738	0	0	0	1.03067	1.36735	0.03978	0	0.07572	0.08662	0.18119	0	0	0	0	0
PS(18:2_22:6)	Glycerophosphoserines	Diacylglycerophosphoserines	830.4961@12.66	0.82348	0.60471	0	2.98754	0.0666	0	0.06374	0.94086	0.87043	0.19213	0.08542	0.34104	5.60736	3.25232	0.67963	0.08916	0.08189	0.1519	0	1.34401	7.03493	0	36.6871
PS(18:2_22:6)	Glycerophosphoserines	Diacylglycerophosphoserines	830.4982@10.48	0.12935	0	0	0.03846	0	0	0	0.1128	0.12037	0	0	0	0.01374	0	0	0	0	0	0	0	0	0	0
PS(16:1_18:1)	Glycerophosphoserines	Diacylglycerophosphoserines	758.4983@12.08	0.81083	0	0	0.35658	0	0	0	0.58815	0.59556	0	0	0	0.07086	0.10312	0	0	0	0	0	0.06937	0.15979	0	0
PS(16:0_20:4)	Glycerophosphoserines	Diacylglycerophosphoserines	782.4989@11.87	0.605	0	0	0.37996	0	0	0	0.58408	0.70384	0	0	0	0.1445	0.07684	0	0	0	0	0	0.21973	0.5497	0	4.72643
PS(18:1_22:2)	Glycerophosphoserines	Diacylglycerophosphoserines	840.5741@15.87	0.68493	0.28778	0	0.67965	0.03076	0	0	1.20602	1.04904	0.03607	0	0.0863	0	0.19063	0.20338	0	0	0	0
PS(18:0_0:0)	Glycerophosphoserines	Monoacylglycerophosphoserines	524.2998@4.14	2.16497	0.36464	0.02801	0.88884	0.05849	0	0	0.63884	0.52941	0.05489	0	0.30338	1.22702	0.31383	0.13005	0.06593	0.1084	0	0	0.36002	5.51511	0.18735	9.59766
PS(16:0_20:2)	Glycerophosphoserines	Diacylglycerophosphoserines	786.5278@15.90	0.34563	0	0	0.37871	0	0	0	0.54119	0.49863	0	0	0	0.29487	0.32804	0	0	0	0	0
PS(18:1_18:2)	Glycerophosphoserines	Diacylglycerophosphoserines	784.5133@12.34	0.56664	0	0	0.34053	0	0	0	0.44487	0.50239	0	0	0.08884	0.11868	0	0	0	0	0	0	0.65788	2.26553	0.02716	34.5389
PS(18:1_18:2)	Glycerophosphoserines	Diacylglycerophosphoserines	784.5127@11.00																				0.05425	0.3539	0	0.48549
PS(15:0_18:1-[2]H7)	Glycerophosphoserines	Diacylglycerophosphoserines	753.5416@12.37	1	1	1	1	1	1	1	1	1	1	1	1	1	1	1	1	1	1	1
PS(20:3_20:4)	Glycerophosphoserines	Diacylglycerophosphoserines	832.5115@13.58	1.00404	0.54737	0.05423	1.92905	0.18726	0.09913	0.0726	1.27766	1.09713	0.11049	0.05836	0.39591	0.82567	1.12659	0.29309	0	0.06507	0.07336	0.08399
PS(18:1_22:0)	Glycerophosphoserines	Diacylglycerophosphoserines	844.6082@17.70	0.41567	0.99677	0.91758	0.31852	0.36256	0	0.23444	0.95291	1.29587	0.41881	0	4.04095	0.14272	0	0.53361	0.36238	0.43212	0.12222	0	0.0429	17.2233	0.09782	56.1429
PS(16:0/16:0)	Glycerophosphoserines	Diacylglycerophosphoserines	734.4980@13.11	0.21046	0	0	0.18579	0	0	0	0.38283	0.49885	0	0	0	0	0.14083	0	0	0	0	0
PS(18:1_22:1)	Glycerophosphoserines	Diacylglycerophosphoserines	842.5920@16.22	0.5993	1.37756	0.35811	0.38314	0.21267	0	0.07133	0.97601	1.26743	0.22886	0	1.74242	0.08843	0.02522	0.52417	0.2027	0.19697	0	0	0.14517	6.62092	0.09383	30.486
PS(20:3_20:4)	Glycerophosphoserines	Diacylglycerophosphoserines	832.5114@13.25	0.66894	2.49817	0.04274	1.5855	0.24979	0	0.07472	0.49152	0.52086	0.18622	0.05414	0.79051	1.27904	1.54982	0.8974	0.22546	0.11649	0.1081	0.09144
PS(22:4_0:0)	Glycerophosphoserines	Monoacylglycerophosphoserines	572.2995@2.73	1.04566	0.0351	0	0.14661	0	0	0	0.15788	0.14515	0	0	0	0.05849	0.07081	0	0	0	0	0
PS(18:1_0:0)	Glycerophosphoserines	Monoacylglycerophosphoserines	522.2844@2.77	1.94225	0.74498	0.09134	0.36364	0.07832	0	0.07313	0.35759	0.37912	0.04102	0	0.70007	0.20817	0.08964	0.1861	0.1837	0.27086	0.04993	0	0.07531	5.35148	0.26955	10.8252
PS(18:2_20:4)	Glycerophosphoserines	Diacylglycerophosphoserines	806.4961@13.05	0.3958	0.75807	0	1.25911	0.11336	0	0	0.43535	0.36941	0.0698	0	0.35511	1.55294	0.98765	0.23574	0	0.0503	0.17756	0.12708	0.20604	0.80198	0	9.50692
PS(20:1_20:2)	Glycerophosphoserines	Diacylglycerophosphoserines	840.5742@17.27	0.38093	2.66705	0	0.53774	0.27844	0.16025	0	0.73746	0.61139	0.35531	0	0.29413	0.05621	0.17631	0.95677	0.1081	0	0	0
PS(20:2_20:3)	Glycerophosphoserines	Diacylglycerophosphoserines	836.5425@15.81	0.19283	0.13384	0	0.50683	0	0	0	0.39829	0.26697	0	0	0	0.06252	0.22572	0	0	0	0	0
PS(20:1_22:0)	Glycerophosphoserines	Diacylglycerophosphoserines	872.6396@18.85	0.14899	0.16615	0.93753	0.09936	0.27868	0	0.35573	0.33571	0.45733	0.21093	0	3.9712	0	0	0.18205	0.31608	0.55163	0.12711	0	0.00746	20.0206	0.03988	69.2119
PS(20:4_0:0)	Glycerophosphoserines	Monoacylglycerophosphoserines	544.2687@2.05	0.26325	0	0	0.04994	0	0	0	0.04692	0.04211	0	0	0	0.04708	0	0	0	0	0	0	0.00534	0.63275	0.02039	1.42376
PS(20:4_0:0)	Glycerophosphoserines	Monoacylglycerophosphoserines	544.2663@2.67	0.35711	0.10078	0	0.09419	0	0	0	0.07875	0.08357	0	0	0.11921	0.04708	0.019	0	0	0	0	0	0.01187	0.17958	0	0.16143
PS(20:3_0:0)	Glycerophosphoserines	Monoacylglycerophosphoserines	546.2819@4.14	0.27494	0.05413	0	0.1343	0	0	0	0.09987	0.05979	0	0	0.03366	0.15888	0.03664	0	0	0	0	0
PS(19:1_22:6)	Glycerophosphoserines	Diacylglycerophosphoserines	846.5279@13.21	0	0.34497	0.21508	0.0754	0.26852	0.62536	0.34919	0	0	0.19761	0.48746	0.34459	1.24773	0.14893	0.35508	0.36652	0.34409	0.47058	0.21493
PS(19:1_20:4)	Glycerophosphoserines	Diacylglycerophosphoserines	822.5276@13.47	0.07069	0.16817	0	0.05583	0	0.25823	0	0.04682	0.04597	0	0.15932	0.0987	0.55081	0	0	0	0	0.20426	0
PS(16:0_0:0)	Glycerophosphoserines	Monoacylglycerophosphoserines	496.2689@2.70	0.15207	0	0	0.01742	0	0	0	0.02397	0.01771	0	0	0	0.01643	0.01246	0	0	0	0	0
PS-NAc(18:0_18:1_16:0)	Glycerophosphoserines	Diacylglycerophosphoserines	1026.7738@19.35	0.01581	0.09453	0	0.05822	0	0	0	0.07067	0.07826	0	0	0	0.01949	0	0	0	0	0	0
PS(16:1_22:6)	Glycerophosphoserines	Diacylglycerophosphoserines	804.4835@10.11	0.03781	0	0	0.01158	0	0	0	0.02571	0.0343	0	0	0	0	0	0	0	0	0	0
PS(18:2_0:0)	Glycerophosphoserines	Monoacylglycerophosphoserines	520.2685@2.24	0.03833	0	0	0	0	0	0	0	0.00315	0	0	0	0	0	0	0	0	0	0
PS(18:1_18:1)	Glycerophosphoserines	Diacylglycerophosphoserines	786.5290@11.77																				1.59248	23.4595	0.26149	71.94
PS(16:0_18:1)	Glycerophosphoserines	Diacylglycerophosphoserines	760.5138@11.72																				1.11764	3.34574	0.01018	7.6389
PS(18:1_20:3)	Glycerophosphoserines	Diacylglycerophosphoserines	810.5270@13.20																				1.40803	10.3259	0.44787	119.034
PS(18:1_22:4)	Glycerophosphoserines	Diacylglycerophosphoserines	836.5410@12.58																				2.93137	0.6394	0.02641	0
PS(18:1_20:2)	Glycerophosphoserines	Diacylglycerophosphoserines	812.5409@14.62																				0.7143	5.89245	0.14403	82.3827
PS(18:1_20:1)	Glycerophosphoserines	Diacylglycerophosphoserines	814.5598@13.17																				0.44505	8.06116	0.18261	40.8467
PS(20:1_22:4)	Glycerophosphoserines	Diacylglycerophosphoserines	864.5737@13.33																				1.23596	4.0198	0	15.202
PS(20:1_20:3)	Glycerophosphoserines	Diacylglycerophosphoserines	838.5581@14.58																				0.29197	4.01968	0.20392	54.9446
PS(20:0_20:3)	Glycerophosphoserines	Diacylglycerophosphoserines	840.5737@14.22																				0.6866	1.64299	0	9.07882
PS(20:1_22:1)	Glycerophosphoserines	Diacylglycerophosphoserines	870.6231@16.10																				0.00429	5.32812	0.0136	23.4649
PS(O-16:0_20:2)	Glycerophosphoserines	1-alkyl,2-acylglycerophosphoserines	772.5493@13.86																				0.0349	2.68805	0.01555	12.4148
PS(20:4_20:4)	Glycerophosphoserines	Diacylglycerophosphoserines	830.4957@10.49																				0.04342	0.23064	0	0.72229
PS(16:0_16:1)	Glycerophosphoserines	Diacylglycerophosphoserines	732.4822@10.55																				0.03457	0	0	0
PS(18:3_20:4)	Glycerophosphoserines	Diacylglycerophosphoserines	804.4796@10.29																				0.0301	0.11081	0	0.40425
PS(20:4_22:0)	Glycerophosphoserines	Diacylglycerophosphoserines	866.5890@16.22																				0	2.04743	0	11.4222
PS(22:0_22:4)	Glycerophosphoserines	Diacylglycerophosphoserines	894.6210@17.76																				0	2.72456	0	11.8341
PS-NAc(18:0_18:1_16:0)	Glycerophosphoserines	Diacylglycerophosphoserines	1026.7745@18.24																				0	1.01144	0	6.94763
PS(20:1_0:0)	Glycerophosphoserines	Monoacylglycerophosphoserines	550.3156@3.42																				0	0.93513	0.05922	2.6905
PS(22:0_0:0)	Glycerophosphoserines	Monoacylglycerophosphoserines	580.3625@7.28																				0	0.489	0	0.33762
PS(20:0_0:0)	Glycerophosphoserines	Monoacylglycerophosphoserines	552.3309@5.06																				0	0.26271	0	0.14449
