## Supplemental Table 4 for "Medulloblastoma Forms Symbiotic Metabolic Partnerships with Macrophages to Establish Leptomeningeal Metastases"

### Sheet: Sheet1
p_val	avg_log2FC	pct.1	pct.2	p_val_adj	gene	neg_log_p	unique
6.43194e-37	12.4905	0.823	0.021	8.73844e-33	Otx2	36.1917	0.802
1.60713e-28	3.72405	0.863	0.138	2.18344e-24	Abcg1	27.7939	0.725
3.38686e-29	13.5871	0.806	0.096	4.60139e-25	Saa3	28.4702	0.71
1.19969e-26	7.9268	0.79	0.106	1.6299e-22	Acta1	25.9209	0.684
3.58246e-25	3.91523	0.766	0.117	4.86713e-21	Cks1b	24.4458	0.649
1.66721e-25	13.3796	0.71	0.074	2.26508e-21	Aldoart2	24.778	0.636
4.27618e-21	3.62576	0.831	0.213	5.80962e-17	Fcgr4	20.3689	0.618
1.15442e-20	2.61628	0.742	0.128	1.5684e-16	Exosc7	19.9376	0.614
5.6511e-20	3.34356	0.702	0.096	7.67759e-16	Cystm1	19.2479	0.606
1.35973e-20	1.78369	0.871	0.287	1.84733e-16	Ruvbl1	19.8665	0.584
4.37669e-18	3.58421	0.71	0.128	5.94618e-14	Dnajc2	17.3589	0.582
1.80496e-24	14.255	0.573	0	2.45222e-20	Snrpn	23.7435	0.573
6.39796e-17	4.14025	0.774	0.213	8.69227e-13	Gngt2	16.194	0.561
1.17977e-16	2.31869	0.742	0.181	1.60284e-12	Daxx	15.9282	0.561
6.57593e-20	10.5814	0.597	0.043	8.93406e-16	Cnn3	19.182	0.554
4.2013e-19	7.9241	0.637	0.085	5.70788e-15	Psme3	18.3766	0.552
3.71036e-23	14.6614	0.548	0	5.0409e-19	Gtsf1	22.4306	0.548
7.97196e-21	9.66829	0.589	0.043	1.08307e-16	Tubg2	20.0984	0.546
3.00657e-18	2.88178	0.79	0.245	4.08473e-14	Tcf7l2	17.5219	0.545
1.98916e-16	3.2328	0.758	0.213	2.70248e-12	Ikbke	15.7013	0.545
4.72173e-17	3.68086	0.637	0.096	6.41495e-13	Lpl	16.3259	0.541
1.40538e-19	5.50869	0.742	0.202	1.90934e-15	Gins3	18.8522	0.54
9.15179e-17	3.33831	0.645	0.106	1.24336e-12	Nr1h3	16.0385	0.539
4.57943e-22	5.64363	0.847	0.309	6.22161e-18	Ola1	21.3392	0.538
2.65504e-19	5.10563	0.581	0.043	3.60713e-15	Xrcc5	18.5759	0.538
2.60417e-20	6.05982	0.548	0.011	3.53803e-16	Ackr3	19.5843	0.537
2.84535e-18	6.68637	0.685	0.149	3.86569e-14	Rexo2	17.5459	0.536
7.18467e-21	10.2051	0.589	0.053	9.76109e-17	Gm48116	20.1436	0.536
2.821e-19	6.5905	0.556	0.021	3.83261e-15	Pdgfrb	18.5496	0.535
2.88861e-19	4.31921	0.556	0.021	3.92446e-15	Slco2a1	18.5393	0.535
2.63285e-22	14.4693	0.532	0	3.57699e-18	Ctps	21.5796	0.532
6.98781e-17	3.72255	0.702	0.17	9.49363e-13	Mettl5	16.1557	0.532
1.18895e-20	9.99956	0.669	0.138	1.6153e-16	Tubb3	19.9248	0.531
1.9244e-17	10.316	0.613	0.085	2.61449e-13	Gnb3	16.7157	0.528
2.36978e-17	6.42368	0.613	0.085	3.21958e-13	Cd300lf	16.6253	0.528
4.01103e-20	2.72592	0.548	0.021	5.44938e-16	Cyp2d22	19.3967	0.527
7.09873e-19	4.89807	0.548	0.021	9.64434e-15	Igsf3	18.1488	0.527
7.4834e-19	4.53899	0.548	0.021	1.0167e-14	C1qtnf6	18.1259	0.527
5.57434e-16	3.57552	0.621	0.096	7.5733e-12	Mthfd2	15.2538	0.525
1.85895e-19	5.87652	0.532	0.011	2.52557e-15	Serpina3n	18.7307	0.521
1.88004e-19	4.94024	0.532	0.011	2.55422e-15	Rnf126	18.7258	0.521
5.14138e-16	1.56667	0.637	0.117	6.98508e-12	Gstm2	15.2889	0.52
1.86981e-18	5.09225	0.54	0.021	2.54032e-14	Enpp3	17.7282	0.519
1.56523e-16	3.50331	0.879	0.362	2.12652e-12	Ms4a4c	15.8054	0.517
6.60747e-18	3.11135	0.548	0.032	8.97691e-14	Mboat2	17.18	0.516
1.13654e-17	4.45837	0.548	0.032	1.5441e-13	Mpzl2	16.9444	0.516
1.11153e-14	4.21639	0.685	0.17	1.51012e-10	Cryab	13.9541	0.515
4.20041e-19	6.10024	0.524	0.011	5.70668e-15	Tesc	18.3767	0.513
4.67208e-19	6.4396	0.524	0.011	6.34748e-15	Chst2	18.3305	0.513
4.73331e-19	5.07613	0.524	0.011	6.43068e-15	Cspg4	18.3248	0.513
4.73896e-19	7.60321	0.524	0.011	6.43835e-15	Xkr6	18.3243	0.513
1.49007e-17	5.20837	0.565	0.053	2.02441e-13	Myl6b	16.8268	0.512
4.46642e-19	2.53113	0.532	0.021	6.06808e-15	Mmp23	18.35	0.511
4.59881e-18	5.28222	0.532	0.021	6.24794e-14	Hoxa7	17.3374	0.511
4.70323e-18	4.61534	0.532	0.021	6.38981e-14	ENSMUSG00000096944	17.3276	0.511
4.76818e-18	6.2151	0.532	0.021	6.47805e-14	Slc36a3os	17.3216	0.511
3.80148e-15	2.55998	0.637	0.128	5.16469e-11	Ccn1	14.42	0.509
2.78878e-17	3.80985	0.54	0.032	3.78884e-13	Gm20752	16.5546	0.508
6.53436e-17	4.07072	0.742	0.234	8.87758e-13	Ccdc25	16.1848	0.508
1.49236e-18	8.08256	0.581	0.074	2.02752e-14	Pfn2	17.8261	0.507
4.65987e-14	1.53234	0.677	0.17	6.3309e-10	Pgm1	13.3316	0.507
2.96257e-20	0.54229	0.548	0.043	4.02494e-16	Olfr509	19.5283	0.505
1.16438e-18	6.44588	0.516	0.011	1.58193e-14	Itgae	17.9339	0.505
1.17641e-18	5.12395	0.516	0.011	1.59827e-14	Slc45a3	17.9294	0.505
1.19074e-18	8.91554	0.516	0.011	1.61774e-14	Rsph9	17.9242	0.505
1.19566e-18	7.17025	0.516	0.011	1.62442e-14	Fabp7	17.9224	0.505
3.22979e-18	7.68533	0.718	0.213	4.38799e-14	Srsf1	17.4908	0.505
4.47109e-14	2.34533	0.685	0.181	6.07442e-10	Dhx38	13.3496	0.504
3.62405e-21	0.075073	0.524	0.021	4.92364e-17	Nkd2	20.4408	0.503
1.12252e-19	6.38467	0.726	0.223	1.52505e-15	Tob1	18.9498	0.503
6.22095e-19	3.48175	0.524	0.021	8.45178e-15	Ric3	18.2061	0.503
1.14599e-18	3.40775	0.524	0.021	1.55694e-14	Il7	17.9408	0.503
2.28369e-18	3.2092	0.524	0.021	3.10262e-14	Srrm4	17.6414	0.503
1.10388e-17	5.2346	0.524	0.021	1.49974e-13	Zfp112	16.9571	0.503
1.12597e-17	4.52322	0.524	0.021	1.52975e-13	Pi15	16.9485	0.503
1.1271e-17	4.72968	0.524	0.021	1.53127e-13	Gm49368	16.948	0.503
1.13904e-17	4.17025	0.524	0.021	1.5475e-13	Tfpi2	16.9435	0.503
1.15095e-17	4.37298	0.524	0.021	1.56368e-13	Susd2	16.9389	0.503
1.17235e-17	4.74335	0.524	0.021	1.59276e-13	Gpr162	16.9309	0.503
1.1766e-17	5.84832	0.524	0.021	1.59853e-13	Gm38414	16.9294	0.503
1.18059e-17	5.18536	0.524	0.021	1.60394e-13	Dnm3	16.9279	0.503
1.18461e-17	6.10289	0.524	0.021	1.60941e-13	Gm10535	16.9264	0.503
1.19901e-17	5.94617	0.524	0.021	1.62898e-13	Ptpru	16.9212	0.503
1.20005e-17	6.22488	0.524	0.021	1.63039e-13	Nckap5l	16.9208	0.503
1.2037e-17	7.52521	0.524	0.021	1.63535e-13	Clec1b	16.9195	0.503
1.20547e-17	7.69315	0.524	0.021	1.63775e-13	Gm47438	16.9188	0.503
1.20602e-17	7.65748	0.524	0.021	1.6385e-13	Inpp5j	16.9186	0.503
1.20817e-17	6.77032	0.524	0.021	1.64142e-13	Fam241b	16.9179	0.503
1.44459e-16	5.1194	0.726	0.223	1.96262e-12	Tuba4a	15.8403	0.503
1.60205e-16	2.5839	0.556	0.053	2.17655e-12	Rex2	15.7953	0.503
2.08827e-15	3.49854	0.895	0.394	2.83712e-11	Cd52	14.6802	0.501
6.59081e-17	5.57783	0.565	0.064	8.95427e-13	Hinfp	16.1811	0.501
1.69358e-15	2.77032	0.565	0.064	2.3009e-11	Gm15294	14.7712	0.501
2.29786e-15	2.16464	0.565	0.064	3.12187e-11	Slc7a11	14.6387	0.501
1.17908e-20	-1.57916	0.532	0.032	1.6019e-16	Tbx15	19.9285	0.5
6.81974e-17	3.63014	0.532	0.032	9.2653e-13	Gm9008	16.1662	0.5
7.19624e-17	4.64479	0.532	0.032	9.77681e-13	Pthlh	16.1429	0.5
7.58886e-17	4.76026	0.532	0.032	1.03102e-12	Bdh2	16.1198	0.5
7.68285e-17	4.38175	0.532	0.032	1.04379e-12	B230369F24Rik	16.1145	0.5
7.70896e-17	5.13177	0.532	0.032	1.04734e-12	Zfp974	16.113	0.5
2.05163e-14	1.29072	0.734	0.234	2.78735e-10	Timm10	13.6879	0.5
2.63939e-14	1.66929	0.734	0.234	3.58587e-10	Exosc1	13.5785	0.5
1.73136e-14	4.54586	0.605	0.106	2.35223e-10	Ifit2	13.7616	0.499
1.68752e-15	3.88146	0.573	0.074	2.29266e-11	Dus2	14.7728	0.499
6.31576e-20	3.12612	0.508	0.011	8.5806e-16	Tmc5	19.1996	0.497
2.23557e-18	6.51926	0.508	0.011	3.03724e-14	Tub	17.6506	0.497
2.78222e-18	6.05982	0.508	0.011	3.77992e-14	Mcam	17.5556	0.497
2.90409e-18	8.80374	0.508	0.011	3.9455e-14	Maob	17.537	0.497
2.92593e-18	5.02666	0.508	0.011	3.97517e-14	Map9	17.5337	0.497
2.92888e-18	7.46148	0.508	0.011	3.97918e-14	Tbx19	17.5333	0.497
2.95079e-18	5.66648	0.508	0.011	4.00894e-14	Rfx4	17.5301	0.497
2.95411e-18	6.92682	0.508	0.011	4.01345e-14	Uchl1	17.5296	0.497
2.9646e-18	7.15498	0.508	0.011	4.0277e-14	Lck	17.528	0.497
2.99188e-18	8.70105	0.508	0.011	4.06476e-14	Zscan20	17.5241	0.497
2.99462e-18	7.90417	0.508	0.011	4.06849e-14	Edn3	17.5237	0.497
9.00308e-13	1.29841	0.71	0.213	1.22316e-08	Sugp1	12.0456	0.497
9.97598e-14	1.83234	0.613	0.117	1.35534e-09	H2bc4	13.001	0.496
1.15421e-15	2.59971	0.548	0.053	1.5681e-11	Zfp712	14.9377	0.495
1.36227e-15	3.05982	0.548	0.053	1.85079e-11	Moap1	14.8657	0.495
1.46205e-15	3.67364	0.548	0.053	1.98634e-11	Chkb	14.835	0.495
2.57731e-21	-0.719225	0.516	0.021	3.50153e-17	Gm9968	20.5888	0.495
3.89967e-21	-1.13657	0.516	0.021	5.2981e-17	G0s2	20.409	0.495
4.02575e-20	0.702754	0.516	0.021	5.46939e-16	Styxl1	19.3952	0.495
4.7936e-19	1.79504	0.516	0.021	6.51259e-15	Orm3	18.3193	0.495
2.37973e-18	10.5251	0.516	0.021	3.2331e-14	Prcc	17.6235	0.495
4.06783e-18	3.58832	0.516	0.021	5.52655e-14	Zfp319	17.3906	0.495
4.6824e-18	3.08483	0.516	0.021	6.36151e-14	Gm38335	17.3295	0.495
6.34866e-18	2.93429	0.516	0.021	8.6253e-14	Flt1	17.1973	0.495
2.56948e-17	4.79679	0.516	0.021	3.49089e-13	Adgra3	16.5902	0.495
2.77374e-17	4.53899	0.516	0.021	3.7684e-13	Lamc3	16.5569	0.495
2.82804e-17	4.55459	0.516	0.021	3.84217e-13	Ercc6l	16.5485	0.495
2.83201e-17	6.87962	0.516	0.021	3.84756e-13	Tmem26	16.5479	0.495
2.84127e-17	5.40775	0.516	0.021	3.86015e-13	Adgra2	16.5465	0.495
2.87994e-17	5.69491	0.516	0.021	3.91268e-13	Car4	16.5406	0.495
2.8828e-17	5.29155	0.516	0.021	3.91657e-13	Prr5	16.5402	0.495
2.89501e-17	5.31921	0.516	0.021	3.93317e-13	Mal	16.5383	0.495
2.90578e-17	6.41203	0.516	0.021	3.9478e-13	Cysltr2	16.5367	0.495
2.91416e-17	7.16518	0.516	0.021	3.95918e-13	Glra1	16.5355	0.495
2.91527e-17	4.96963	0.516	0.021	3.96069e-13	Lratd1	16.5353	0.495
2.91635e-17	5.92832	0.516	0.021	3.96215e-13	Rhod	16.5352	0.495
2.91668e-17	7.2151	0.516	0.021	3.9626e-13	U90926	16.5351	0.495
2.92426e-17	5.61534	0.516	0.021	3.97291e-13	Cdo1	16.534	0.495
2.9351e-17	6.22	0.516	0.021	3.98763e-13	Slc16a9	16.5324	0.495
2.93611e-17	7.0516	0.516	0.021	3.989e-13	4930507D05Rik	16.5322	0.495
2.93833e-17	7.92682	0.516	0.021	3.99201e-13	Mfap3l	16.5319	0.495
2.93946e-17	5.13437	0.516	0.021	3.99355e-13	Ear2	16.5317	0.495
2.95153e-17	6.79351	0.516	0.021	4.00995e-13	Gm14252	16.53	0.495
2.97025e-17	7.44379	0.516	0.021	4.03538e-13	Lrrc29	16.5272	0.495
2.97072e-17	8.41844	0.516	0.021	4.03602e-13	Ackr2	16.5271	0.495
2.98165e-17	8.09358	0.516	0.021	4.05087e-13	Ufsp1	16.5255	0.495
2.47952e-14	6.72173	0.685	0.191	3.36867e-10	Nfib	13.6056	0.494
3.21146e-15	5.69467	0.621	0.128	4.3631e-11	Ap3s1	14.4933	0.493
1.1001e-16	13.0359	0.556	0.064	1.4946e-12	Fhl1	15.9586	0.492
3.82341e-15	3.56455	0.556	0.064	5.19448e-11	Rfc4	14.4175	0.492
1.01368e-12	0.781847	0.79	0.298	1.37719e-08	Mrpl46	11.9941	0.492
7.43176e-27	-1.09535	0.524	0.032	1.00968e-22	Zfp286	26.1289	0.492
2.82969e-22	-1.51919	0.524	0.032	3.84442e-18	Cdr2l	21.5483	0.492
4.58165e-21	-2.85904	0.524	0.032	6.22464e-17	Pus7l	20.339	0.492
1.77392e-19	10.0761	0.524	0.032	2.41004e-15	Gm5269	18.7511	0.492
3.50282e-18	0.901562	0.524	0.032	4.75894e-14	Col6a6	17.4556	0.492
1.15323e-17	9.89525	0.524	0.032	1.56678e-13	Acvr2a	16.9381	0.492
2.23965e-17	1.94954	0.524	0.032	3.04279e-13	Rab5if	16.6498	0.492
2.62258e-17	2.42928	0.524	0.032	3.56304e-13	Adgrl1	16.5813	0.492
1.07276e-16	5.58745	0.524	0.032	1.45745e-12	Gm16536	15.9695	0.492
1.13062e-16	2.73422	0.726	0.234	1.53606e-12	Rcc1	15.9467	0.492
1.59255e-16	4.06916	0.524	0.032	2.16364e-12	Apoa2	15.7979	0.492
1.6302e-16	6.38466	0.524	0.032	2.21478e-12	Zfp811	15.7878	0.492
1.72945e-16	4.15498	0.524	0.032	2.34963e-12	Ngf	15.7621	0.492
1.75736e-16	3.92232	0.524	0.032	2.38755e-12	Bex4	15.7551	0.492
1.758e-16	4.72968	0.524	0.032	2.38842e-12	P3h1	15.755	0.492
1.81052e-16	4.54291	0.524	0.032	2.45978e-12	Hoxb4	15.7422	0.492
1.81913e-16	5.17025	0.524	0.032	2.47147e-12	Meg3	15.7401	0.492
1.85256e-16	5.79515	0.524	0.032	2.51689e-12	Tmem51os1	15.7322	0.492
1.87284e-16	5.42057	0.524	0.032	2.54443e-12	Gm36839	15.7275	0.492
1.94285e-16	4.36858	0.524	0.032	2.63956e-12	Cd200r4	15.7116	0.492
1.95072e-16	4.11135	0.524	0.032	2.65025e-12	Stc2	15.7098	0.492
1.39649e-19	4.05349	0.597	0.106	1.89727e-15	Hmgn3	18.855	0.491
1.96883e-20	-0.513564	0.532	0.043	2.67485e-16	Gm31374	19.7058	0.489
4.3092e-20	-3.4459	0.532	0.043	5.85448e-16	Gm17705	19.3656	0.489
8.21723e-16	3.3166	0.532	0.043	1.11639e-11	A930015D03Rik	15.0853	0.489
8.64811e-16	2.66938	0.532	0.043	1.17493e-11	Me2	15.0631	0.489
8.82614e-16	3.78172	0.532	0.043	1.19912e-11	Stx19	15.0542	0.489
3.12996e-14	1.20839	0.798	0.309	4.25236e-10	Mrpl45	13.5045	0.489
3.39334e-19	3.85589	0.5	0.011	4.61019e-15	A2ml1	18.4694	0.489
5.84996e-18	6.22244	0.5	0.011	7.94775e-14	Pamr1	17.2328	0.489
6.49194e-18	6.13955	0.5	0.011	8.81995e-14	Hsd11b1	17.1876	0.489
6.85266e-18	6.92682	0.5	0.011	9.31002e-14	Lgalsl	17.1641	0.489
6.97371e-18	6.47691	0.5	0.011	9.47448e-14	Cpne7	17.1565	0.489
6.98693e-18	7.35528	0.5	0.011	9.49245e-14	Gm36445	17.1557	0.489
7.03883e-18	6.20031	0.5	0.011	9.56296e-14	Cadm3	17.1525	0.489
7.06685e-18	7.59475	0.5	0.011	9.60103e-14	Ppm1l	17.1508	0.489
7.13713e-18	6.60602	0.5	0.011	9.6965e-14	Kcnb2	17.1465	0.489
7.14307e-18	7.8268	0.5	0.011	9.70457e-14	Filip1	17.1461	0.489
7.19559e-18	5.57767	0.5	0.011	9.77593e-14	Cbx2	17.1429	0.489
7.20702e-18	6.9841	0.5	0.011	9.79146e-14	Vegfd	17.1422	0.489
7.23443e-18	5.66648	0.5	0.011	9.8287e-14	Adamts3	17.1406	0.489
7.24638e-18	7.08421	0.5	0.011	9.84494e-14	Cdkl2	17.1399	0.489
7.25046e-18	8.42853	0.5	0.011	9.85047e-14	Gm29395	17.1396	0.489
7.28484e-18	8.23339	0.5	0.011	9.89719e-14	Serpine3	17.1376	0.489
7.35988e-18	6.10819	0.5	0.011	9.99914e-14	Ankmy1	17.1331	0.489
7.40063e-18	5.67721	0.5	0.011	1.00545e-13	1500009L16Rik	17.1307	0.489
7.42259e-18	5.60039	0.5	0.011	1.00843e-13	Chl1	17.1294	0.489
7.47024e-18	7.44902	0.5	0.011	1.01491e-13	Gabbr2	17.1267	0.489
3.22303e-16	3.47969	0.702	0.213	4.3788e-12	Zcrb1	15.4917	0.489
3.76415e-15	5.6447	0.734	0.245	5.11398e-11	Zfp326	14.4243	0.489
4.49263e-13	2.10403	0.702	0.213	6.10369e-09	Plat	12.3475	0.489
4.99454e-16	2.57247	0.871	0.383	6.78559e-12	Brix1	15.3015	0.488
1.07032e-15	3.9126	0.573	0.085	1.45414e-11	Top2a	14.9705	0.488
1.13514e-18	1.94871	0.508	0.021	1.5422e-14	Smyd2	17.945	0.487
5.0985e-18	2.4801	0.508	0.021	6.92683e-14	Pdcd7	17.2926	0.487
5.27802e-18	2.28931	0.508	0.021	7.17072e-14	Drp2	17.2775	0.487
5.89537e-18	3.81899	0.508	0.021	8.00945e-14	Ccdc120	17.2295	0.487
1.17259e-17	2.74878	0.508	0.021	1.59308e-13	Alyref2	16.9309	0.487
1.42457e-17	3.19241	0.508	0.021	1.93542e-13	ENSMUSG00000097567	16.8463	0.487
1.7052e-17	2.73994	0.508	0.021	2.31669e-13	Aurkc	16.7682	0.487
1.76425e-17	3.55975	0.508	0.021	2.39691e-13	C030006K11Rik	16.7534	0.487
2.11203e-17	3.09789	0.508	0.021	2.86941e-13	Prtg	16.6753	0.487
3.51561e-17	4.26336	0.508	0.021	4.7763e-13	Gm17259	16.454	0.487
6.5849e-17	5.52322	0.508	0.021	8.94624e-13	Clip4	16.1815	0.487
6.60188e-17	6.22	0.508	0.021	8.96931e-13	Stx1a	16.1803	0.487
6.61687e-17	5.19534	0.508	0.021	8.98968e-13	Sv2a	16.1793	0.487
6.63227e-17	5.56232	0.508	0.021	9.0106e-13	Hpd	16.1783	0.487
6.72346e-17	5.48304	0.508	0.021	9.13449e-13	Atp2b2	16.1724	0.487
6.78762e-17	5.47486	0.508	0.021	9.22166e-13	Adcy6	16.1683	0.487
6.80335e-17	7.89654	0.508	0.021	9.24303e-13	Clec9a	16.1673	0.487
6.85249e-17	5.39047	0.508	0.021	9.30979e-13	Plekhh3	16.1642	0.487
6.88134e-17	6.04885	0.508	0.021	9.34899e-13	Slc19a2	16.1623	0.487
6.8851e-17	5.10289	0.508	0.021	9.35409e-13	Slc25a27	16.1621	0.487
6.89888e-17	6.98121	0.508	0.021	9.37282e-13	Wnt10b	16.1612	0.487
6.91686e-17	6.97543	0.508	0.021	9.39724e-13	Tmem17	16.1601	0.487
6.9272e-17	6.08152	0.508	0.021	9.4113e-13	Ccser1	16.1594	0.487
7.01434e-17	6.16518	0.508	0.021	9.52969e-13	Nap1l5	16.154	0.487
7.03895e-17	5.45837	0.508	0.021	9.56312e-13	Unc5c	16.1525	0.487
7.04605e-17	8.07342	0.508	0.021	9.57277e-13	Scn5a	16.1521	0.487
7.05097e-17	6.00411	0.508	0.021	9.57945e-13	Ckmt2	16.1518	0.487
7.06792e-17	7.3575	0.508	0.021	9.60248e-13	Spib	16.1507	0.487
7.10192e-17	5.90417	0.508	0.021	9.64867e-13	Sez6l2	16.1486	0.487
7.10413e-17	5.26336	0.508	0.021	9.65168e-13	Oacyl	16.1485	0.487
7.11247e-17	6.10289	0.508	0.021	9.66301e-13	2610528A11Rik	16.148	0.487
7.12508e-17	8.51528	0.508	0.021	9.68014e-13	Rasgrf1	16.1472	0.487
7.12936e-17	7.24665	0.508	0.021	9.68595e-13	Gm32849	16.1469	0.487
7.15438e-17	6.57767	0.508	0.021	9.71994e-13	Gm48061	16.1454	0.487
7.17693e-17	8.01825	0.508	0.021	9.75058e-13	Nlgn1	16.1441	0.487
7.18656e-17	5.81633	0.508	0.021	9.76366e-13	Nmnat2	16.1435	0.487
7.19903e-17	9.38448	0.508	0.021	9.7806e-13	Alb	16.1427	0.487
7.20191e-17	6.47486	0.508	0.021	9.78451e-13	Hif3a	16.1426	0.487
7.23031e-17	6.47486	0.508	0.021	9.82309e-13	Pcdhga6	16.1408	0.487
7.24085e-17	7.51528	0.508	0.021	9.83742e-13	Pkn3	16.1402	0.487
7.24743e-17	7.06255	0.508	0.021	9.84635e-13	Egfl8	16.1398	0.487
7.43804e-17	6.61441	0.508	0.021	1.01053e-12	Nat8l	16.1285	0.487
3.94459e-22	-3.13996	0.516	0.032	5.35912e-18	Gpr137c	21.404	0.484
5.43793e-22	-2.8255	0.516	0.032	7.38797e-18	Hoga1	21.2646	0.484
2.46539e-21	0.982862	0.516	0.032	3.34947e-17	Lmcd1	20.6081	0.484
4.87372e-20	-0.705416	0.516	0.032	6.62144e-16	ENSMUSG00000073995	19.3121	0.484
6.43991e-20	-3.29381	0.516	0.032	8.74926e-16	Stap2	19.1911	0.484
1.4224e-19	-0.492717	0.516	0.032	1.93248e-15	ENSMUSG00000063897	18.847	0.484
1.86755e-18	1.46884	0.516	0.032	2.53725e-14	Mrps22	17.7287	0.484
2.12471e-18	0.0333519	0.516	0.032	2.88663e-14	6720427I07Rik	17.6727	0.484
2.96359e-18	-0.0579161	0.516	0.032	4.02634e-14	Pnma8b	17.5282	0.484
3.28874e-18	0.0762014	0.516	0.032	4.46809e-14	Gm37168	17.483	0.484
1.92504e-16	4.56155	0.516	0.032	2.61536e-12	Tjp3	15.7156	0.484
2.86658e-16	5.05982	0.516	0.032	3.89453e-12	Tnfrsf11b	15.5426	0.484
4.13903e-16	6.40452	0.516	0.032	5.62329e-12	Gm20531	15.3831	0.484
4.266e-16	4.91716	0.516	0.032	5.79578e-12	Gm45351	15.37	0.484
4.47132e-16	5.6283	0.516	0.032	6.07474e-12	Dnmt3aos	15.3496	0.484
4.47367e-16	6.05982	0.516	0.032	6.07793e-12	Cdh5	15.3493	0.484
4.50047e-16	5.30775	0.516	0.032	6.11434e-12	A930002H24Rik	15.3467	0.484
4.54137e-16	4.12395	0.516	0.032	6.16991e-12	Gprc5b	15.3428	0.484
4.5424e-16	7.85187	0.516	0.032	6.17131e-12	Kcnb1	15.3427	0.484
4.59498e-16	5.32831	0.516	0.032	6.24274e-12	Fam102a	15.3377	0.484
4.61311e-16	6.7063	0.516	0.032	6.26737e-12	Gm9873	15.336	0.484
4.74527e-16	4.09864	0.516	0.032	6.44692e-12	Fbxl15	15.3237	0.484
4.77509e-16	4.44839	0.516	0.032	6.48743e-12	Macrod1	15.321	0.484
4.7778e-16	6.26715	0.516	0.032	6.49112e-12	Fbxo10	15.3208	0.484
1.12853e-12	3.38022	0.718	0.234	1.53322e-08	Fpr1	11.9475	0.484
1.45063e-12	2.04728	0.718	0.234	1.97082e-08	Ccdc90b	11.8384	0.484
8.52661e-14	3.70877	0.621	0.138	1.15843e-09	Ppm1g	13.0692	0.483
5.53151e-19	-2.16624	0.524	0.043	7.51511e-15	Pcdhga11	18.2572	0.481
1.71289e-18	-1.58267	0.524	0.043	2.32713e-14	Gm27194	17.7663	0.481
1.99988e-17	1.42482	0.524	0.043	2.71704e-13	Vmn1r209	16.699	0.481
1.27913e-15	4.60938	0.524	0.043	1.73783e-11	H19	14.8931	0.481
1.45517e-15	3.38889	0.524	0.043	1.97699e-11	Adrb1	14.8371	0.481
1.94954e-15	3.25247	0.524	0.043	2.64864e-11	Flrt2	14.7101	0.481
2.2344e-15	5.37122	0.524	0.043	3.03566e-11	Ksr2	14.6508	0.481
8.37878e-18	12.1816	0.492	0.011	1.13834e-13	Ttr	17.0768	0.481
1.53518e-17	5.66648	0.492	0.011	2.0857e-13	Sh2d1b2	16.8138	0.481
1.68487e-17	7.86484	0.492	0.011	2.28907e-13	Trp53cor1	16.7734	0.481
1.73159e-17	6.71933	0.492	0.011	2.35254e-13	Slc22a23	16.7616	0.481
1.74512e-17	8.16073	0.492	0.011	2.37093e-13	Gm17173	16.7582	0.481
1.78412e-17	6.13955	0.492	0.011	2.4239e-13	Ddn	16.7486	0.481
1.78988e-17	5.07613	0.492	0.011	2.43174e-13	Col7a1	16.7472	0.481
1.79026e-17	6.19285	0.492	0.011	2.43225e-13	Egln3	16.7471	0.481
1.81545e-17	6.77532	0.492	0.011	2.46647e-13	Pcdhb7	16.741	0.481
1.81564e-17	5.22975	0.492	0.011	2.46672e-13	Far1os	16.741	0.481
1.81623e-17	7.27635	0.492	0.011	2.46753e-13	P2ry10	16.7408	0.481
3.52508e-13	1.1394	0.831	0.351	4.78917e-09	Mmadhc	12.4528	0.48
4.23392e-13	1.50418	0.831	0.351	5.7522e-09	Bhlhe40	12.3733	0.48
8.40847e-15	3.02186	0.532	0.053	1.14237e-10	Slc28a3	14.0753	0.479
8.77664e-15	3.09682	0.532	0.053	1.19239e-10	Gm15396	14.0567	0.479
1.32503e-21	0.540686	0.5	0.021	1.80019e-17	Il17rc	20.8778	0.479
7.64236e-21	-1.99046	0.5	0.021	1.03829e-16	5033406O09Rik	20.1168	0.479
7.52824e-20	-0.913079	0.5	0.021	1.02279e-15	Sv2c	19.1233	0.479
1.73116e-19	0.258604	0.5	0.021	2.35195e-15	Zfp213	18.7617	0.479
2.34556e-19	-0.0555059	0.5	0.021	3.18668e-15	Ptgfrn	18.6298	0.479
2.91826e-19	1.42482	0.5	0.021	3.96474e-15	2200002D01Rik	18.5349	0.479
6.99739e-19	0.67417	0.5	0.021	9.50665e-15	Caskin2	18.1551	0.479
8.92041e-19	0.667956	0.5	0.021	1.21193e-14	Gm45140	18.0496	0.479
1.14111e-18	1.67131	0.5	0.021	1.55032e-14	Tmem151a	17.9427	0.479
4.57926e-17	3.48492	0.5	0.021	6.22139e-13	Trpc7	16.3392	0.479
9.38645e-17	3.8388	0.5	0.021	1.27524e-12	Gnaz	16.0275	0.479
1.2389e-16	3.86343	0.5	0.021	1.68317e-12	Trpm1	15.907	0.479
1.53917e-16	5.16518	0.5	0.021	2.09112e-12	Samd12	15.8127	0.479
1.56889e-16	5.07071	0.5	0.021	2.13149e-12	Gnat2	15.8044	0.479
1.57029e-16	5.52322	0.5	0.021	2.1334e-12	Ggt7	15.804	0.479
1.57192e-16	5.7379	0.5	0.021	2.1356e-12	Tbata	15.8036	0.479
1.58217e-16	4.88579	0.5	0.021	2.14954e-12	Pgbd1	15.8007	0.479
1.60721e-16	5.86092	0.5	0.021	2.18356e-12	Neto2	15.7939	0.479
1.64815e-16	6.50327	0.5	0.021	2.23918e-12	Fam149a	15.783	0.479
1.69188e-16	6.21019	0.5	0.021	2.29858e-12	C1ql3	15.7716	0.479
1.70169e-16	5.50728	0.5	0.021	2.31192e-12	Wnt11	15.7691	0.479
1.71302e-16	7.62461	0.5	0.021	2.32731e-12	Pla2r1	15.7662	0.479
1.73284e-16	7.93429	0.5	0.021	2.35424e-12	Paqr6	15.7612	0.479
1.74852e-16	7.57385	0.5	0.021	2.37554e-12	Zap70	15.7573	0.479
1.75749e-16	8.85306	0.5	0.021	2.38773e-12	Fam83e	15.7551	0.479
1.77302e-16	6.52817	0.5	0.021	2.40883e-12	Serpind1	15.7513	0.479
1.79446e-16	5.42694	0.5	0.021	2.43795e-12	Atp1b1	15.7461	0.479
1.79484e-16	7.27105	0.5	0.021	2.43847e-12	Per3	15.746	0.479
4.21157e-13	1.43823	0.605	0.128	5.72184e-09	Nelfe	12.3756	0.477
8.47438e-13	3.14449	0.605	0.128	1.15133e-08	Trnau1ap	12.0719	0.477
2.95633e-14	2.98286	0.54	0.064	4.01646e-10	Gm10490	13.5292	0.476
3.08019e-14	3.09225	0.54	0.064	4.18475e-10	Gm49745	13.5114	0.476
1.514e-24	0.323875	0.508	0.032	2.05692e-20	Syt12	23.8199	0.476
1.45842e-20	-1.89045	0.508	0.032	1.98141e-16	Mypopos	19.8361	0.476
1.16591e-19	-3.41648	0.508	0.032	1.584e-15	Jph3	18.9333	0.476
1.81956e-19	13.8972	0.476	0	2.47205e-15	Asf1a	18.74	0.476
1.81956e-19	10.0982	0.476	0	2.47205e-15	4930544G11Rik	18.74	0.476
1.81956e-19	9.69711	0.476	0	2.47205e-15	Slc38a5	18.74	0.476
4.6092e-19	-2.05411	0.508	0.032	6.26206e-15	Raet1d	18.3364	0.476
4.66034e-19	-1.96501	0.508	0.032	6.33154e-15	Camk4	18.3316	0.476
1.16968e-18	-1.55308	0.508	0.032	1.58913e-14	Podxl	17.9319	0.476
9.60905e-18	-0.15605	0.508	0.032	1.30549e-13	Oca2	17.0173	0.476
1.32103e-17	0.244249	0.508	0.032	1.79475e-13	Zfp2	16.8791	0.476
4.17276e-17	0.904173	0.508	0.032	5.66912e-13	Snx22	16.3796	0.476
4.50215e-17	1.61802	0.508	0.032	6.11662e-13	9430060I03Rik	16.3466	0.476
6.3571e-17	0.575981	0.508	0.032	8.63676e-13	Sema3b	16.1967	0.476
9.48734e-17	1.98866	0.508	0.032	1.28895e-12	Clcn2	16.0229	0.476
1.00654e-16	1.7379	0.508	0.032	1.36748e-12	Gm35696	15.9972	0.476
2.30522e-16	2.22383	0.508	0.032	3.13187e-12	Tbx4	15.6373	0.476
4.74138e-16	2.62424	0.508	0.032	6.44164e-12	Wnt3	15.3241	0.476
6.27291e-16	5.50277	0.508	0.032	8.52238e-12	Rassf7	15.2025	0.476
6.32918e-16	4.65784	0.508	0.032	8.59882e-12	Elavl4	15.1987	0.476
6.85981e-16	5.10819	0.508	0.032	9.31974e-12	Scara3	15.1637	0.476
8.03552e-16	3.95474	0.508	0.032	1.09171e-11	Gm9869	15.095	0.476
8.50683e-16	4.44588	0.508	0.032	1.15574e-11	Gstm3	15.0702	0.476
8.94925e-16	4.69842	0.508	0.032	1.21585e-11	Armcx1	15.0482	0.476
9.12686e-16	3.8805	0.508	0.032	1.23997e-11	Pla2g12a	15.0397	0.476
9.35458e-16	4.5285	0.508	0.032	1.27091e-11	Rhobtb2	15.029	0.476
9.7994e-16	4.84832	0.508	0.032	1.33135e-11	Faim2	15.0088	0.476
9.93518e-16	4.70892	0.508	0.032	1.34979e-11	Clip2	15.0028	0.476
1.02158e-15	4.96671	0.508	0.032	1.38791e-11	Flvcr2	14.9907	0.476
1.06709e-15	5.85306	0.508	0.032	1.44975e-11	Vil1	14.9718	0.476
1.08162e-15	5.62276	0.508	0.032	1.46949e-11	Ldb2	14.9659	0.476
1.08568e-15	7.92345	0.508	0.032	1.475e-11	ENSMUSG00000097859	14.9643	0.476
1.0962e-15	4.58094	0.508	0.032	1.4893e-11	Frat1	14.9601	0.476
1.13168e-15	5.85103	0.508	0.032	1.5375e-11	Tnfaip6	14.9463	0.476
1.13809e-15	4.53585	0.508	0.032	1.54621e-11	Grin1	14.9438	0.476
1.13877e-15	4.59135	0.508	0.032	1.54714e-11	ENSMUSG00000097501	14.9436	0.476
1.14122e-15	6.46334	0.508	0.032	1.55046e-11	Cavin2	14.9426	0.476
2.67366e-17	4.49959	0.677	0.202	3.63244e-13	Cbwd1	16.5729	0.475
1.22844e-13	2.2233	0.879	0.404	1.66895e-09	AB124611	12.9106	0.475
2.59277e-12	2.0618	0.645	0.17	3.52253e-08	Timm9	11.5862	0.475
9.49995e-15	5.07536	0.548	0.074	1.29066e-10	Crebzf	14.0223	0.474
1.15027e-18	9.9689	0.516	0.043	1.56276e-14	Csl	17.9392	0.473
2.61016e-18	-3.5204	0.516	0.043	3.54616e-14	Rai2	17.5833	0.473
5.08347e-18	-3.41083	0.516	0.043	6.9064e-14	Shisa4	17.2938	0.473
2.34339e-17	-0.358188	0.516	0.043	3.18374e-13	Fras1	16.6302	0.473
2.7259e-17	-1.17722	0.516	0.043	3.70341e-13	C1s2	16.5645	0.473
3.96022e-17	0.0419023	0.516	0.043	5.38035e-13	5930430L01Rik	16.4023	0.473
4.44127e-17	1.07956	0.516	0.043	6.03391e-13	Kcnt2	16.3525	0.473
1.26046e-16	-0.448517	0.516	0.043	1.71246e-12	Piezo2	15.8995	0.473
1.96935e-16	0.359384	0.516	0.043	2.67556e-12	Gm7480	15.7057	0.473
5.01832e-16	2.40775	0.516	0.043	6.81789e-12	Gm47096	15.2994	0.473
1.93348e-15	4.08279	0.516	0.043	2.62683e-11	Ifi206	14.7137	0.473
2.5436e-15	3.18536	0.516	0.043	3.45574e-11	Proscos	14.5946	0.473
3.22006e-15	4.42282	0.516	0.043	4.37477e-11	Trp53i11	14.4921	0.473
3.75866e-15	5.25001	0.516	0.043	5.10651e-11	Itga1	14.425	0.473
3.97085e-15	3.97543	0.516	0.043	5.3948e-11	Inafm1	14.4011	0.473
4.31685e-15	3.43047	0.516	0.043	5.86487e-11	Gm11464	14.3648	0.473
4.61225e-15	4.39741	0.516	0.043	6.26621e-11	Klc2	14.3361	0.473
4.69876e-15	3.60039	0.516	0.043	6.38373e-11	Ccdc141	14.328	0.473
4.86237e-15	3.93668	0.516	0.043	6.60601e-11	Efna1	14.3132	0.473
4.94813e-15	3.96496	0.516	0.043	6.72253e-11	Gstp2	14.3056	0.473
5.0741e-15	4.04665	0.516	0.043	6.89367e-11	A530017D24Rik	14.2946	0.473
5.2153e-15	4.23266	0.516	0.043	7.08551e-11	Gm6525	14.2827	0.473
5.3651e-15	4.66648	0.516	0.043	7.28902e-11	Clip3	14.2704	0.473
5.4537e-15	3.64479	0.516	0.043	7.4094e-11	Mast1	14.2633	0.473
5.47863e-15	3.55459	0.516	0.043	7.44327e-11	Gbp10	14.2613	0.473
1.14202e-17	12.8849	0.484	0.011	1.55154e-13	Fign	16.9423	0.473
3.69248e-17	6.57194	0.484	0.011	5.0166e-13	Dlg5	16.4327	0.473
3.94222e-17	6.97543	0.484	0.011	5.35591e-13	Cntn1	16.4043	0.473
3.98966e-17	6.48914	0.484	0.011	5.42035e-13	C030034I22Rik	16.3991	0.473
4.01592e-17	6.31464	0.484	0.011	5.45603e-13	Ascl2	16.3962	0.473
4.02171e-17	7.81714	0.484	0.011	5.46389e-13	Lrr1	16.3956	0.473
4.0799e-17	7.36194	0.484	0.011	5.54296e-13	Tg	16.3894	0.473
4.12189e-17	6.56039	0.484	0.011	5.60001e-13	Alx1	16.3849	0.473
4.20483e-17	7.09225	0.484	0.011	5.71268e-13	Apobec2	16.3763	0.473
4.20661e-17	7.67988	0.484	0.011	5.7151e-13	Kcnc4	16.3761	0.473
4.22823e-17	9.31464	0.484	0.011	5.74448e-13	Zfp707	16.3738	0.473
4.24137e-17	7.19285	0.484	0.011	5.76232e-13	Colq	16.3725	0.473
4.24683e-17	5.47076	0.484	0.011	5.76975e-13	Pcolce2	16.3719	0.473
4.25037e-17	5.45837	0.484	0.011	5.77456e-13	Irx5	16.3716	0.473
4.26452e-17	7.40775	0.484	0.011	5.79378e-13	ENSMUSG00000061654	16.3701	0.473
4.29654e-17	5.02666	0.484	0.011	5.83728e-13	Col6a5	16.3669	0.473
4.30717e-17	5.64479	0.484	0.011	5.85172e-13	Zic3	16.3658	0.473
4.30844e-17	5.40775	0.484	0.011	5.85344e-13	Dnajc6	16.3657	0.473
4.31299e-17	5.39481	0.484	0.011	5.85963e-13	Myorg	16.3652	0.473
4.34922e-17	6.19285	0.484	0.011	5.90885e-13	Bcas1	16.3616	0.473
2.45757e-12	2.11853	0.653	0.181	3.33885e-08	Cxxc1	11.6095	0.472
3.13472e-13	2.42636	0.589	0.117	4.25884e-09	Cul2	12.5038	0.472
2.16071e-17	0.8805	0.524	0.053	2.93554e-13	Atn1	16.6654	0.471
1.44653e-14	2.33281	0.524	0.053	1.96525e-10	Aldh18a1	13.8397	0.471
1.89934e-14	3.93429	0.524	0.053	2.58045e-10	Xpa	13.7214	0.471
1.91389e-14	3.35528	0.524	0.053	2.60021e-10	Nt5e	13.7181	0.471
1.98486e-14	4.99956	0.524	0.053	2.69663e-10	Tspan18	13.7023	0.471
2.00793e-13	1.85771	0.758	0.287	2.72798e-09	Cacybp	12.6973	0.471
1.14759e-22	-2.55489	0.492	0.021	1.55911e-18	Cyp26b1	21.9402	0.471
1.31898e-19	-1.08954	0.492	0.021	1.79197e-15	Abitram	18.8798	0.471
1.44286e-19	-1.54442	0.492	0.021	1.96026e-15	Ttll7	18.8408	0.471
4.32905e-19	11.7008	0.492	0.021	5.88144e-15	Gm6270	18.3636	0.471
3.08002e-18	0.360129	0.492	0.021	4.18451e-14	Nptx1	17.5114	0.471
3.12391e-17	1.93538	0.492	0.021	4.24414e-13	Slc4a10	16.5053	0.471
3.7793e-17	2.48792	0.492	0.021	5.13456e-13	Fgf12	16.4226	0.471
1.70377e-16	3.31738	0.492	0.021	2.31474e-12	Negr1	15.7686	0.471
2.17909e-16	5.39913	0.492	0.021	2.96051e-12	Zfp72	15.6617	0.471
3.03745e-16	3.87838	0.492	0.021	4.12668e-12	Fbxl16	15.5175	0.471
3.30715e-16	5.90417	0.492	0.021	4.49309e-12	Shisa3	15.4805	0.471
3.66034e-16	4.24425	0.492	0.021	4.97293e-12	Grik1	15.4365	0.471
3.67523e-16	4.70193	0.492	0.021	4.99316e-12	Crybb2	15.4347	0.471
3.76644e-16	4.86092	0.492	0.021	5.11709e-12	Gm47176	15.4241	0.471
3.79111e-16	5.47486	0.492	0.021	5.1506e-12	Tmem108	15.4212	0.471
3.81039e-16	6.36416	0.492	0.021	5.17679e-12	Sp5	15.419	0.471
3.88342e-16	5.27282	0.492	0.021	5.27601e-12	Mpp2	15.4108	0.471
3.90104e-16	5.77032	0.492	0.021	5.29995e-12	Osbpl10	15.4088	0.471
3.91427e-16	4.50728	0.492	0.021	5.31793e-12	Myl4	15.4073	0.471
3.91822e-16	6.61534	0.492	0.021	5.32329e-12	Insm1	15.4069	0.471
3.93974e-16	5.37298	0.492	0.021	5.35253e-12	Arhgef19	15.4045	0.471
3.9414e-16	4.93429	0.492	0.021	5.35479e-12	Sybu	15.4043	0.471
3.94267e-16	5.33736	0.492	0.021	5.35651e-12	Lrrc1	15.4042	0.471
3.97276e-16	5.37298	0.492	0.021	5.39739e-12	Mmp24	15.4009	0.471
3.97281e-16	5.42482	0.492	0.021	5.39746e-12	Esyt3	15.4009	0.471
3.98275e-16	5.59286	0.492	0.021	5.41096e-12	Klc3	15.3998	0.471
3.986e-16	4.61534	0.492	0.021	5.41538e-12	Lrp1b	15.3995	0.471
3.98638e-16	5.87962	0.492	0.021	5.41589e-12	Arx	15.3994	0.471
3.99154e-16	6.20031	0.492	0.021	5.4229e-12	Brinp1	15.3989	0.471
4.01447e-16	6.86405	0.492	0.021	5.45406e-12	Nalf2	15.3964	0.471
4.0154e-16	5.68786	0.492	0.021	5.45533e-12	Dmrta2	15.3963	0.471
4.10617e-16	4.91025	0.492	0.021	5.57864e-12	Dpp10	15.3866	0.471
4.19622e-16	6.91931	0.492	0.021	5.70099e-12	Naaladl1	15.3771	0.471
4.26599e-16	4.66648	0.492	0.021	5.79578e-12	H3c15	15.37	0.471
8.17137e-13	3.23442	0.597	0.128	1.11016e-08	Hpf1	12.0877	0.469
1.4984e-15	-0.577945	0.532	0.064	2.03573e-11	Gm10827	14.8244	0.468
1.78058e-12	2.07767	0.766	0.298	2.41909e-08	Brd7	11.7494	0.468
3.69484e-12	0.579648	0.798	0.33	5.01981e-08	Crnkl1	11.4324	0.468
3.94915e-12	1.89664	0.766	0.298	5.36532e-08	C1galt1c1	11.4035	0.468
1.67681e-26	-3.81591	0.5	0.032	2.27811e-22	Tnfrsf13c	25.7755	0.468
9.19917e-20	-4.25294	0.5	0.032	1.2498e-15	BC034090	19.0363	0.468
2.11773e-19	-2.42818	0.5	0.032	2.87715e-15	Cdh6	18.6741	0.468
7.55635e-19	-2.03019	0.5	0.032	1.02661e-14	Zfp296	18.1217	0.468
1.10046e-18	-0.563106	0.5	0.032	1.49509e-14	Cdk5r1	17.9584	0.468
2.78849e-18	-0.590129	0.5	0.032	3.78844e-14	Dzank1	17.5546	0.468
1.61824e-17	-0.683106	0.5	0.032	2.19854e-13	Acacb	16.791	0.468
4.83405e-17	0.800065	0.5	0.032	6.56754e-13	Zbtb11os1	16.3157	0.468
1.50111e-16	1.76389	0.5	0.032	2.03941e-12	Gm26542	15.8236	0.468
3.31254e-16	2.3166	0.5	0.032	4.50041e-12	Chaf1a	15.4798	0.468
4.78325e-16	2.95403	0.5	0.032	6.49852e-12	Gm33933	15.3203	0.468
5.21532e-16	7.29775	0.5	0.032	7.08554e-12	Ift57	15.2827	0.468
5.30874e-16	2.59778	0.5	0.032	7.21245e-12	Sv2b	15.275	0.468
7.08157e-16	3.75014	0.5	0.032	9.62102e-12	A930024E05Rik	15.1499	0.468
7.56398e-16	4.24745	0.5	0.032	1.02764e-11	Rrs1	15.1212	0.468
7.64838e-16	2.61669	0.5	0.032	1.03911e-11	H2ac22	15.1164	0.468
7.91894e-16	2.92232	0.5	0.032	1.07587e-11	Tprn	15.1013	0.468
1.19806e-15	3.49851	0.5	0.032	1.62768e-11	Rab40b	14.9215	0.468
1.25959e-15	2.61599	0.5	0.032	1.71127e-11	Ptgis	14.8998	0.468
1.56024e-15	5.95702	0.5	0.032	2.11975e-11	Srl	14.8068	0.468
1.67448e-15	3.14471	0.5	0.032	2.27494e-11	Esm1	14.7761	0.468
1.69266e-15	4.48304	0.5	0.032	2.29965e-11	Map3k9	14.7714	0.468
2.13063e-15	4.86718	0.5	0.032	2.89467e-11	Btg1c	14.6715	0.468
2.17065e-15	5.49925	0.5	0.032	2.94905e-11	Hip1r	14.6634	0.468
2.27619e-15	3.80203	0.5	0.032	3.09244e-11	Col24a1	14.6428	0.468
2.31423e-15	4.9841	0.5	0.032	3.14411e-11	Epb41l4a	14.6356	0.468
2.36715e-15	4.83561	0.5	0.032	3.21601e-11	Anks1b	14.6258	0.468
2.6392e-15	4.04518	0.5	0.032	3.58562e-11	Zic2	14.5785	0.468
2.64934e-15	6.24425	0.5	0.032	3.59939e-11	Dsel	14.5769	0.468
2.68236e-15	4.49763	0.5	0.032	3.64425e-11	Thsd7a	14.5715	0.468
2.68467e-15	7.47691	0.5	0.032	3.6474e-11	ENSMUSG00000096996	14.5711	0.468
2.68559e-15	6.43328	0.5	0.032	3.64864e-11	H4c8	14.571	0.468
2.6888e-15	5.72141	0.5	0.032	3.653e-11	Hoxa5	14.5704	0.468
2.6981e-15	3.96496	0.5	0.032	3.66564e-11	Wnt5a	14.5689	0.468
3.28389e-12	3.62052	0.669	0.202	4.46149e-08	Mtf1	11.4836	0.467
2.61774e-19	4.33999	0.871	0.404	3.55646e-15	Stmn1	18.5821	0.467
4.75636e-13	5.70052	0.573	0.106	6.46199e-09	Rbfox2	12.3227	0.467
3.91284e-12	1.64731	0.605	0.138	5.31599e-08	Aktip	11.4075	0.467
5.51827e-15	5.31683	0.54	0.074	7.49712e-11	Timm8a1	14.2582	0.466
1.65208e-13	3.12395	0.54	0.074	2.24451e-09	Antxr1	12.782	0.466
1.45215e-21	-0.739683	0.508	0.043	1.9729e-17	Grem2	20.838	0.465
9.10834e-21	-2.51335	0.508	0.043	1.23746e-16	Gm47540	20.0406	0.465
1.56185e-19	-1.87987	0.508	0.043	2.12194e-15	Kctd1	18.8064	0.465
3.62721e-18	-0.22273	0.508	0.043	4.92793e-14	Adora3	17.4404	0.465
7.42344e-18	-0.639278	0.508	0.043	1.00855e-13	Guca1a	17.1294	0.465
1.65413e-17	-3.12753	0.508	0.043	2.24731e-13	Prdm5	16.7814	0.465
2.66275e-17	-1.22607	0.508	0.043	3.61761e-13	Trpm6	16.5747	0.465
3.10945e-17	-2.50985	0.508	0.043	4.2245e-13	1700066M21Rik	16.5073	0.465
4.45705e-17	1.13955	0.508	0.043	6.05535e-13	Pcdhgb7	16.351	0.465
1.08643e-16	0.745209	0.508	0.043	1.47602e-12	Atp1b4	15.964	0.465
1.18782e-16	-1.17983	0.508	0.043	1.61377e-12	Rbm3os	15.9253	0.465
1.28193e-16	-1.25418	0.508	0.043	1.74162e-12	A1cf	15.8921	0.465
3.64283e-16	0.158687	0.508	0.043	4.94915e-12	9530026P05Rik	15.4386	0.465
4.1997e-16	0.660804	0.508	0.043	5.70571e-12	Me3	15.3768	0.465
4.26189e-16	-0.208383	0.508	0.043	5.79021e-12	Scg5	15.3704	0.465
1.95685e-15	1.99798	0.508	0.043	2.65858e-11	Bsn	14.7084	0.465
5.3687e-15	6.38941	0.508	0.043	7.29392e-11	Crip2	14.2701	0.465
7.39003e-15	2.7119	0.508	0.043	1.00401e-10	H2ac23	14.1314	0.465
8.74031e-15	3.90251	0.508	0.043	1.18746e-10	Gm32401	14.0585	0.465
1.02845e-14	5.29527	0.508	0.043	1.39726e-10	Septin3	13.9878	0.465
1.09413e-14	6.36526	0.508	0.043	1.48649e-10	Prdm6	13.9609	0.465
1.09855e-14	4.50728	0.508	0.043	1.49249e-10	Bmper	13.9592	0.465
1.21587e-14	6.15805	0.508	0.043	1.65189e-10	Cdc42ep1	13.9151	0.465
1.2238e-14	6.2151	0.508	0.043	1.66266e-10	Nipal2	13.9123	0.465
1.2791e-14	7.36194	0.508	0.043	1.73779e-10	Gm28875	13.8931	0.465
1.28139e-14	6.96921	0.508	0.043	1.7409e-10	P4htm	13.8923	0.465
9.11716e-17	7.00127	0.476	0.011	1.23866e-12	Tead4	16.0401	0.465
9.19734e-17	7.62553	0.476	0.011	1.24955e-12	Amy1	16.0363	0.465
9.3382e-17	5.95794	0.476	0.011	1.26869e-12	Hsd3b7	16.0297	0.465
9.49906e-17	7.94024	0.476	0.011	1.29054e-12	Fbxo41	16.0223	0.465
9.59733e-17	8.58908	0.476	0.011	1.30389e-12	St14	16.0178	0.465
9.60697e-17	6.90417	0.476	0.011	1.3052e-12	ENSMUSG00000099703	16.0174	0.465
9.79845e-17	8.84595	0.476	0.011	1.33122e-12	Slc5a11	16.0088	0.465
9.82381e-17	6.68254	0.476	0.011	1.33466e-12	5430425K12Rik	16.0077	0.465
9.99636e-17	7.71413	0.476	0.011	1.35811e-12	Plpp4	16.0002	0.465
1.00589e-16	4.92232	0.476	0.011	1.3666e-12	Gm12887	15.9974	0.465
1.02311e-16	5.09225	0.476	0.011	1.39e-12	Flnc	15.9901	0.465
1.02498e-16	5.49521	0.476	0.011	1.39254e-12	Stxbp5l	15.9893	0.465
1.03133e-16	5.63382	0.476	0.011	1.40116e-12	Mamdc2	15.9866	0.465
5.06905e-14	2.22629	0.742	0.277	6.88681e-10	Mrto4	13.2951	0.465
1.64393e-16	7.95803	0.581	0.117	2.23344e-12	Anapc15-ps	15.7841	0.464
8.97427e-16	2.55005	0.613	0.149	1.21924e-11	Atic	15.047	0.464
8.95847e-17	-4.01712	0.516	0.053	1.2171e-12	Ckap2	16.0478	0.463
2.11631e-16	-1.45931	0.516	0.053	2.87522e-12	Cilp	15.6744	0.463
2.94701e-16	1.99271	0.516	0.053	4.00381e-12	4933408N05Rik	15.5306	0.463
5.67518e-16	0.85278	0.516	0.053	7.7103e-12	Gm6665	15.246	0.463
6.19496e-16	1.90296	0.516	0.053	8.41647e-12	Gm14124	15.208	0.463
3.00111e-15	0.0470001	0.516	0.053	4.07731e-11	Galnt16	14.5227	0.463
4.08349e-15	1.23266	0.516	0.053	5.54783e-11	Gm16740	14.389	0.463
4.86238e-15	1.50728	0.548	0.085	6.60603e-11	Gm44777	14.3132	0.463
5.31134e-15	1.09225	0.516	0.053	7.21598e-11	B830012L14Rik	14.2748	0.463
4.29506e-14	4.20525	0.516	0.053	5.83526e-10	Prickle1	13.367	0.463
4.45955e-14	3.50728	0.516	0.053	6.05875e-10	Retn	13.3507	0.463
4.50363e-14	3.14471	0.516	0.053	6.11863e-10	Tmem259	13.3464	0.463
4.89127e-14	4.30083	0.516	0.053	6.64529e-10	Cdk15	13.3106	0.463
4.90299e-14	3.62593	0.516	0.053	6.6612e-10	Samd15	13.3095	0.463
4.94258e-14	3.6634	0.516	0.053	6.71499e-10	Gm47237	13.306	0.463
2.7964e-22	-1.64218	0.484	0.021	3.79919e-18	ENSMUSG00000097824	21.5534	0.463
1.37684e-18	0.723012	0.484	0.021	1.87057e-14	Myh11	17.8611	0.463
3.33467e-18	-0.194626	0.484	0.021	4.53048e-14	Sav1	17.4769	0.463
4.05274e-18	1.32124	0.484	0.021	5.50606e-14	Pou3f2	17.3923	0.463
5.41531e-18	0.214334	0.484	0.021	7.35724e-14	Cnnm2	17.2664	0.463
5.59931e-17	1.57238	0.484	0.021	7.60723e-13	Tmem47	16.2519	0.463
8.95217e-17	2.71895	0.484	0.021	1.21624e-12	Ubtd2	16.0481	0.463
4.96378e-16	3.47954	0.484	0.021	6.74379e-12	Gpr158	15.3042	0.463
5.50598e-16	5.62276	0.484	0.021	7.48043e-12	Col5a3	15.2592	0.463
6.5759e-16	3.86888	0.484	0.021	8.93402e-12	Kti12	15.182	0.463
6.93741e-16	5.87962	0.484	0.021	9.42517e-12	Calhm2	15.1588	0.463
8.12236e-16	7.09758	0.484	0.021	1.1035e-11	Akap6	15.0903	0.463
9.74911e-16	8.90588	0.484	0.021	1.32451e-11	Degs2	15.011	0.463
1.00819e-15	6.94024	0.484	0.021	1.36973e-11	Loxl4	14.9965	0.463
1.00919e-15	5.09225	0.484	0.021	1.37108e-11	Kcnj15	14.996	0.463
6.11843e-13	2.86548	0.718	0.255	8.3125e-09	Tomm20	12.2134	0.463
1.28483e-11	2.28697	0.718	0.255	1.74557e-07	Rab2a	10.8912	0.463
2.29867e-13	1.078	0.621	0.16	3.12297e-09	Ercc3	12.6385	0.461
3.23729e-13	2.76641	0.621	0.16	4.39819e-09	Slc30a9	12.4898	0.461
4.2937e-12	1.25782	0.589	0.128	5.83341e-08	Pnpt1	11.3672	0.461
1.08238e-12	0.653395	0.556	0.096	1.47052e-08	Col4a1	11.9656	0.46
2.84466e-21	3.02762	0.79	0.33	3.86476e-17	Actl6a	20.546	0.46
1.0834e-18	8.61998	0.46	0	1.47191e-14	Olfr354	17.9652	0.46
7.35861e-15	4.94521	0.524	0.064	9.9974e-11	Ndc1	14.1332	0.46
1.25923e-13	2.7569	0.524	0.064	1.71079e-09	Gm11033	12.8999	0.46
1.62331e-13	3.79229	0.524	0.064	2.20544e-09	Rin3	12.7896	0.46
5.29216e-18	-2.05168	0.492	0.032	7.18993e-14	Trim46	17.2764	0.46
1.3281e-17	-2.13788	0.492	0.032	1.80436e-13	Ppp1r3f	16.8768	0.46
1.62333e-17	-1.87834	0.492	0.032	2.20546e-13	C77080	16.7896	0.46
1.91316e-17	-2.2675	0.492	0.032	2.59922e-13	Ptprn	16.7182	0.46
5.26058e-17	-1.67803	0.492	0.032	7.14702e-13	Impa2	16.279	0.46
5.44859e-17	-0.0716556	0.492	0.032	7.40246e-13	Pglyrp1	16.2637	0.46
1.74679e-16	1.02849	0.492	0.032	2.37319e-12	Rnf125	15.7578	0.46
9.1817e-16	2.01713	0.492	0.032	1.24743e-11	Socs1	15.0371	0.46
1.10829e-15	1.67674	0.492	0.032	1.50572e-11	Sytl4	14.9553	0.46
3.79786e-15	3.69842	0.492	0.032	5.15977e-11	Efhd1	14.4205	0.46
5.06662e-15	4.80985	0.492	0.032	6.8835e-11	Tmem45a	14.2953	0.46
5.13314e-15	4.54291	0.492	0.032	6.97388e-11	Galnt14	14.2896	0.46
5.14653e-15	4.6535	0.492	0.032	6.99208e-11	Osmr	14.2885	0.46
5.15091e-15	5.13955	0.492	0.032	6.99803e-11	Rasl10b	14.2881	0.46
5.23979e-15	4.02666	0.492	0.032	7.11878e-11	Has2	14.2807	0.46
5.50506e-15	4.21837	0.492	0.032	7.47917e-11	Dlx1	14.2592	0.46
5.52741e-15	4.7803	0.492	0.032	7.50954e-11	St8sia1	14.2575	0.46
5.90889e-15	5.46192	0.492	0.032	8.02782e-11	Smim41	14.2285	0.46
5.91014e-15	4.50728	0.492	0.032	8.02952e-11	Tmem255b	14.2284	0.46
6.14463e-15	5.91146	0.492	0.032	8.3481e-11	Mamld1	14.2115	0.46
6.19956e-15	4.03335	0.492	0.032	8.42272e-11	Olfr161	14.2076	0.46
6.26471e-15	5.13645	0.492	0.032	8.51123e-11	St8sia3	14.2031	0.46
6.2711e-15	4.99271	0.492	0.032	8.51992e-11	Trmt61a	14.2027	0.46
6.27545e-15	5.8215	0.492	0.032	8.52583e-11	Dcst1	14.2024	0.46
6.28094e-15	5.98511	0.492	0.032	8.53328e-11	Trem1	14.202	0.46
6.3098e-15	4.28969	0.492	0.032	8.5725e-11	Pdzrn4	14.2	0.46
4.61316e-14	2.95313	0.694	0.234	6.26744e-10	Prpf4	13.336	0.46
4.56101e-13	3.5052	0.694	0.234	6.19659e-09	Lrrc41	12.3409	0.46
5.9702e-11	1.17251	0.694	0.234	8.11112e-07	Rab28	10.224	0.46
2.24251e-13	3.6962	0.532	0.074	3.04668e-09	Cdc20	12.6493	0.458
4.33354e-13	3.0395	0.532	0.074	5.88755e-09	Pik3ip1	12.3632	0.458
4.74166e-13	2.70892	0.532	0.074	6.44201e-09	Ankrd6	12.3241	0.458
8.92678e-25	-2.14503	0.5	0.043	1.21279e-20	Far2	24.0493	0.457
8.58345e-24	-3.71506	0.5	0.043	1.16615e-19	Tbxa2r	23.0663	0.457
1.20602e-22	-2.15449	0.5	0.043	1.6385e-18	Gm6225	21.9186	0.457
3.46443e-20	-0.272228	0.5	0.043	4.70678e-16	Hs3st1	19.4604	0.457
9.63603e-19	-0.136573	0.5	0.043	1.30915e-14	Gm11527	18.0161	0.457
1.43063e-18	0.651019	0.5	0.043	1.94366e-14	Cabyr	17.8445	0.457
2.34179e-18	-1.9542	0.5	0.043	3.18156e-14	Mri1	17.6305	0.457
9.48576e-18	-2.44754	0.5	0.043	1.28874e-13	Plce1	17.0229	0.457
1.00872e-17	0.635439	0.5	0.043	1.37045e-13	Fam241a	16.9962	0.457
2.76639e-17	-1.38896	0.5	0.043	3.75841e-13	Ak9	16.5581	0.457
5.37062e-17	-3.47605	0.5	0.043	7.29652e-13	Aipl1	16.27	0.457
6.1412e-17	-1.46628	0.5	0.043	8.34343e-13	Ccdc85c	16.2117	0.457
8.79118e-17	-2.06426	0.5	0.043	1.19437e-12	Coro6	16.056	0.457
9.78704e-17	-2.29269	0.5	0.043	1.32967e-12	Zfp457	16.0093	0.457
1.42324e-16	0.176585	0.5	0.043	1.93361e-12	Mex3a	15.8467	0.457
2.11661e-16	6.7803	0.468	0.011	2.87562e-12	H2bc1	15.6744	0.457
2.18961e-16	7.07207	0.468	0.011	2.9748e-12	H2bc3	15.6596	0.457
2.21854e-16	6.37518	0.468	0.011	3.01411e-12	Vopp1	15.6539	0.457
2.22544e-16	6.87186	0.468	0.011	3.02349e-12	Stard10	15.6526	0.457
2.2457e-16	-1.69137	0.5	0.043	3.051e-12	Prkag2os1	15.6486	0.457
2.29663e-16	9.08421	0.468	0.011	3.12021e-12	Fzd2	15.6389	0.457
2.3155e-16	7.91554	0.468	0.011	3.14584e-12	Car2	15.6354	0.457
2.31915e-16	7.96671	0.468	0.011	3.1508e-12	Bloc1s4	15.6347	0.457
2.33851e-16	8.29388	0.468	0.011	3.1771e-12	Gm30881	15.6311	0.457
2.34578e-16	7.50728	0.468	0.011	3.18698e-12	Gm17115	15.6297	0.457
2.36321e-16	9.26573	0.468	0.011	3.21065e-12	Zfp128	15.6265	0.457
2.37707e-16	8.0034	0.468	0.011	3.22949e-12	Ak8	15.624	0.457
2.40868e-16	9.87127	0.468	0.011	3.27243e-12	Mybpc3	15.6182	0.457
2.43524e-16	5.31464	0.468	0.011	3.30852e-12	Syndig1	15.6135	0.457
3.88863e-16	2.29071	0.5	0.043	5.28309e-12	Tmsb15b1	15.4102	0.457
3.91192e-16	-1.60323	0.5	0.043	5.31473e-12	Oip5	15.4076	0.457
4.29289e-16	-1.15355	0.5	0.043	5.83232e-12	Treml1	15.3673	0.457
6.50493e-16	1.63014	0.5	0.043	8.8376e-12	Bckdhb	15.1868	0.457
7.62382e-16	-0.226071	0.5	0.043	1.03577e-11	Ampd1	15.1178	0.457
9.52981e-16	-0.659475	0.5	0.043	1.29472e-11	Hesx1	15.0209	0.457
1.46787e-15	0.654469	0.5	0.043	1.99425e-11	9330104G04Rik	14.8333	0.457
2.09458e-15	0.951865	0.5	0.043	2.8457e-11	Bnip5	14.6789	0.457
3.81179e-15	1.44061	0.5	0.043	5.1787e-11	Amph	14.4189	0.457
2.63292e-14	4.67721	0.5	0.043	3.57708e-10	Epha5	13.5796	0.457
2.96212e-14	4.2193	0.5	0.043	4.02434e-10	Mark1	13.5284	0.457
6.14323e-13	1.62852	0.766	0.309	8.34619e-09	Phf23	12.2116	0.457
5.40405e-11	0.677786	0.766	0.309	7.34194e-07	Tufm	10.2673	0.457
1.39378e-16	6.55556	0.702	0.245	1.8936e-12	Strap	15.8558	0.457
1.20179e-15	3.08908	0.702	0.245	1.63275e-11	Snrnp40	14.9202	0.457
6.88339e-13	2.66946	0.839	0.383	9.35178e-09	Tgm2	12.1622	0.456
9.56387e-13	3.85921	0.605	0.149	1.29935e-08	Ezh2	12.0194	0.456
3.12e-12	2.87629	0.573	0.117	4.23883e-08	Cd22	11.5058	0.456
1.86446e-11	2.86225	0.605	0.149	2.53305e-07	Ndufaf4	10.7294	0.456
2.74863e-24	0.537199	0.508	0.053	3.73429e-20	Aldh1a7	23.5609	0.455
1.66576e-23	-1.26634	0.508	0.053	2.2631e-19	Cbx7	22.7784	0.455
1.43955e-20	-4.01983	0.508	0.053	1.95578e-16	Gm42669	19.8418	0.455
2.00217e-19	-0.738814	0.508	0.053	2.72014e-15	Tlcd1	18.6985	0.455
9.61037e-19	0.685281	0.508	0.053	1.30567e-14	Gm16183	18.0173	0.455
1.56101e-18	-1.81951	0.508	0.053	2.12079e-14	A830008E24Rik	17.8066	0.455
4.199e-18	-3.17323	0.508	0.053	5.70477e-14	6430548M08Rik	17.3769	0.455
5.39432e-18	-1.20696	0.508	0.053	7.32872e-14	Prelid3a	17.2681	0.455
8.51863e-18	-0.472671	0.508	0.053	1.15734e-13	A430073D23Rik	17.0696	0.455
1.50356e-17	-1.35654	0.508	0.053	2.04273e-13	Itgb8	16.8229	0.455
1.77234e-17	-0.525138	0.508	0.053	2.40791e-13	Tex12	16.7515	0.455
7.48375e-17	-1.88755	0.508	0.053	1.01674e-12	Mthfd2l	16.1259	0.455
8.07689e-17	-0.127528	0.508	0.053	1.09733e-12	Gm10603	16.0928	0.455
1.36236e-16	1.65102	0.508	0.053	1.8509e-12	BC026762	15.8657	0.455
1.40102e-16	-0.926854	0.508	0.053	1.90342e-12	Gm17029	15.8536	0.455
5.8273e-16	-1.56274	0.508	0.053	7.91696e-12	Cdon	15.2345	0.455
6.16714e-16	-2.53538	0.508	0.053	8.37868e-12	Snai2	15.2099	0.455
6.44721e-16	-3.10289	0.508	0.053	8.75918e-12	Mapk11	15.1906	0.455
6.50636e-16	-1.63928	0.508	0.053	8.83953e-12	Micall1	15.1867	0.455
8.59195e-16	-1.36061	0.508	0.053	1.1673e-11	Gm48099	15.0659	0.455
1.75512e-15	1.85673	0.508	0.053	2.3845e-11	U2af1l4	14.7557	0.455
1.50258e-14	1.19534	0.508	0.053	2.04141e-10	Gm45014	13.8232	0.455
2.0608e-14	2.83986	0.508	0.053	2.79981e-10	ENSMUSG00000097658	13.686	0.455
2.54566e-14	2.2832	0.508	0.053	3.45853e-10	Mapkapk5	13.5942	0.455
3.53972e-14	3.73461	0.508	0.053	4.80907e-10	ENSMUSG00000097340	13.451	0.455
4.20027e-14	6.95528	0.508	0.053	5.70649e-10	Kat6b	13.3767	0.455
9.5888e-14	3.26715	0.508	0.053	1.30273e-09	Jakmip1	13.0182	0.455
9.6739e-14	4.49925	0.508	0.053	1.3143e-09	Srpx	13.0144	0.455
1.05674e-13	2.99271	0.508	0.053	1.43569e-09	Gm16135	12.976	0.455
1.0813e-13	7.26217	0.508	0.053	1.46905e-09	Stra6	12.9661	0.455
8.30946e-13	2.33079	0.54	0.085	1.12892e-08	Vmn1r81	12.0804	0.455
8.63246e-19	0.0256984	0.476	0.021	1.17281e-14	Gucy1a2	18.0639	0.455
1.72599e-15	3.81339	0.476	0.021	2.34493e-11	Csgalnact1	14.763	0.455
1.73551e-15	6.89195	0.476	0.021	2.35786e-11	Kntc1	14.7606	0.455
1.76575e-15	6.397	0.476	0.021	2.39895e-11	Gars	14.7531	0.455
2.32571e-15	5.99271	0.476	0.021	3.15971e-11	Utp14b	14.6334	0.455
2.34824e-15	6.91328	0.476	0.021	3.19032e-11	Cd3d	14.6293	0.455
5.22529e-13	4.4477	0.645	0.191	7.09908e-09	Tafa3	12.2819	0.454
2.8402e-12	0.492752	0.548	0.096	3.85869e-08	Sdc2	11.5467	0.452
8.45244e-17	0.990339	0.516	0.064	1.14835e-12	Xlr3c	16.073	0.452
8.9404e-17	-0.338207	0.516	0.064	1.21464e-12	Commd5	16.0486	0.452
9.10056e-16	6.69842	0.516	0.064	1.2364e-11	Gm32802	15.0409	0.452
1.40586e-15	-3.49519	0.516	0.064	1.91e-11	ENSMUSG00000097625	14.8521	0.452
3.2681e-15	1.18536	0.516	0.064	4.44004e-11	1700022I11Rik	14.4857	0.452
4.38192e-14	0.567971	0.516	0.064	5.95328e-10	Gm10767	13.3583	0.452
1.49073e-13	3.76086	0.516	0.064	2.0253e-09	Vmn2r97	12.8266	0.452
2.20916e-13	2.72592	0.516	0.064	3.00136e-09	Nrip2	12.6558	0.452
3.47015e-13	2.75014	0.516	0.064	4.71455e-09	Gm26796	12.4597	0.452
3.5628e-13	3.11497	0.516	0.064	4.84042e-09	ENSMUSG00000097390	12.4482	0.452
3.71934e-13	4.16263	0.516	0.064	5.0531e-09	ENSMUSG00000108728	12.4295	0.452
1.31641e-26	-1.02346	0.484	0.032	1.78847e-22	Hotairm1	25.8806	0.452
5.07309e-22	-1.31869	0.484	0.032	6.8923e-18	D030056L22Rik	21.2947	0.452
3.678e-17	1.26336	0.484	0.032	4.99693e-13	Synpo	16.4344	0.452
2.73579e-16	-0.223969	0.484	0.032	3.71685e-12	Kcnk10	15.5629	0.452
5.68643e-16	1.84832	0.484	0.032	7.72559e-12	Mn1	15.2452	0.452
6.70669e-16	6.52552	0.484	0.032	9.11171e-12	Ebag9	15.1735	0.452
4.85459e-15	1.62654	0.484	0.032	6.59544e-11	Epdr1	14.3138	0.452
4.90631e-15	5.08904	0.484	0.032	6.66571e-11	Cacna2d4	14.3092	0.452
9.57734e-15	5.7803	0.484	0.032	1.30118e-10	Eml1	14.0188	0.452
1.29124e-14	3.95771	0.484	0.032	1.75428e-10	Gna11	13.889	0.452
1.33633e-14	4.49763	0.484	0.032	1.81554e-10	Creg2	13.8741	0.452
1.36735e-14	5.9331	0.484	0.032	1.85768e-10	Ung	13.8641	0.452
6.58449e-11	2.47464	0.718	0.266	8.94568e-07	Thap7	10.1815	0.452
3.18693e-11	3.07334	0.685	0.234	4.32976e-07	Il18bp	10.4966	0.451
3.12429e-13	5.07639	0.589	0.138	4.24466e-09	Gm7879	12.5052	0.451
1.24747e-16	1.58021	0.524	0.074	1.69481e-12	2610042L04Rik	15.904	0.45
9.2715e-14	1.80985	0.524	0.074	1.25963e-09	Fam83a	13.0329	0.45
9.81259e-14	2.89908	0.79	0.34	1.33314e-09	Arf6	13.0082	0.45
2.09703e-13	2.25813	0.524	0.074	2.84902e-09	Snupn	12.6784	0.45
7.85668e-13	1.61557	0.524	0.074	1.06741e-08	Psip1	12.1048	0.45
1.07032e-12	2.65929	0.524	0.074	1.45413e-08	Inhbe	11.9705	0.45
3.64905e-23	-4.09841	0.492	0.043	4.9576e-19	Myo5c	22.4378	0.449
4.02277e-22	-1.20216	0.492	0.043	5.46533e-18	Gm42435	21.3955	0.449
1.28535e-20	1.83743	0.46	0.011	1.74628e-16	Pcdhgb4	19.891	0.449
2.24444e-18	-0.180041	0.492	0.043	3.0493e-14	Lgi2	17.6489	0.449
1.68123e-17	-2.31522	0.492	0.043	2.28412e-13	Gpr19	16.7744	0.449
2.42294e-17	-3.68963	0.492	0.043	3.29181e-13	Cyp2s1	16.6157	0.449
3.99205e-17	3.59135	0.46	0.011	5.4236e-13	Grik4	16.3988	0.449
4.26884e-17	-3.20279	0.492	0.043	5.79965e-13	Oscp1	16.3697	0.449
5.04822e-17	-3.26185	0.492	0.043	6.85851e-13	Tead2	16.2969	0.449
6.72259e-17	-3.89819	0.492	0.043	9.13331e-13	Gfod1	16.1725	0.449
1.07268e-16	-1.01203	0.492	0.043	1.45734e-12	Lrriq3	15.9695	0.449
1.40368e-16	-1.71357	0.492	0.043	1.90703e-12	Meox2	15.8527	0.449
1.54158e-16	-1.78321	0.492	0.043	2.09439e-12	Ndrg4	15.812	0.449
3.59062e-16	-3.53741	0.492	0.043	4.87822e-12	Kcnmb1	15.4448	0.449
4.89961e-16	6.75521	0.46	0.011	6.65661e-12	Fam171a1	15.3098	0.449
4.97769e-16	6.86718	0.46	0.011	6.7627e-12	Leng9	15.303	0.449
5.09905e-16	6.74505	0.46	0.011	6.92757e-12	Amer2	15.2925	0.449
5.1313e-16	6.24425	0.46	0.011	6.97138e-12	Bicdl2	15.2898	0.449
5.22034e-16	7.04334	0.46	0.011	7.09236e-12	Megf9	15.2823	0.449
5.34694e-16	7.7271	0.46	0.011	7.26436e-12	Ccdc166	15.2719	0.449
5.35631e-16	8.63244	0.46	0.011	7.27708e-12	Gria3	15.2711	0.449
5.39438e-16	7.21142	0.46	0.011	7.3288e-12	Dgkb	15.2681	0.449
5.43231e-16	8.00127	0.46	0.011	7.38033e-12	Erc2	15.265	0.449
5.43638e-16	7.65296	0.46	0.011	7.38587e-12	Ccr3	15.2647	0.449
5.45637e-16	7.90873	0.46	0.011	7.41303e-12	Gm26902	15.2631	0.449
5.46325e-16	9.02666	0.46	0.011	7.42238e-12	Fancb	15.2625	0.449
5.46684e-16	8.35026	0.46	0.011	7.42725e-12	Rgs12	15.2623	0.449
5.46842e-16	8.46148	0.46	0.011	7.42939e-12	1700010I14Rik	15.2621	0.449
5.47007e-16	8.0741	0.46	0.011	7.43164e-12	Gnai1	15.262	0.449
5.58703e-16	9.06392	0.46	0.011	7.59054e-12	Jsrp1	15.2528	0.449
5.59075e-16	7.85778	0.46	0.011	7.5956e-12	Dscc1	15.2525	0.449
5.59614e-16	8.81471	0.46	0.011	7.60291e-12	Rasd2	15.2521	0.449
5.80175e-16	5.27282	0.46	0.011	7.88225e-12	Gpm6a	15.2364	0.449
5.86298e-16	6.39481	0.46	0.011	7.96545e-12	Bvht	15.2319	0.449
5.87688e-16	6.65024	0.46	0.011	7.98433e-12	Cyp21a1	15.2309	0.449
7.41868e-16	-2.88329	0.492	0.043	1.0079e-11	Atl1	15.1297	0.449
1.42264e-15	-0.399607	0.492	0.043	1.93281e-11	Kcnh4	14.8469	0.449
1.57262e-15	0.246495	0.492	0.043	2.13656e-11	Gm34297	14.8034	0.449
3.07185e-15	-1.2414	0.492	0.043	4.17341e-11	Mtus2	14.5126	0.449
2.8485e-14	2.20808	0.492	0.043	3.86997e-10	Sema6a	13.5454	0.449
3.18082e-14	4.9789	0.492	0.043	4.32147e-10	Abi3bp	13.4975	0.449
3.52705e-14	5.26146	0.492	0.043	4.79185e-10	Ecm2	13.4526	0.449
3.86466e-14	4.67934	0.492	0.043	5.25053e-10	Akr1c19	13.4129	0.449
3.88817e-14	3.32671	0.492	0.043	5.28247e-10	Nefm	13.4103	0.449
6.37697e-14	3.98582	0.492	0.043	8.66375e-10	Tsks	13.1954	0.449
6.40212e-14	5.78626	0.492	0.043	8.69792e-10	Ms4a4d	13.1937	0.449
6.48916e-14	4.2193	0.492	0.043	8.81618e-10	Nfatc4	13.1878	0.449
6.74066e-14	4.90156	0.492	0.043	9.15785e-10	Tnnt2	13.1713	0.449
2.51142e-16	3.1588	0.726	0.277	3.41201e-12	Rpf1	15.6001	0.449
1.29464e-10	1.44993	0.694	0.245	1.75889e-06	Aatf	9.88785	0.449
2.31874e-11	2.90323	0.629	0.181	3.15024e-07	Rbm14	10.6347	0.448
4.46434e-11	2.24237	0.629	0.181	6.06526e-07	Hmbs	10.3502	0.448
8.13554e-22	-0.332493	0.5	0.053	1.10529e-17	Gm9999	21.0896	0.447
4.00941e-21	0.374833	0.5	0.053	5.44719e-17	Dppa2	20.3969	0.447
7.61614e-20	-1.19931	0.468	0.021	1.03473e-15	Shox2	19.1183	0.447
1.92239e-19	0.01543	0.5	0.053	2.61176e-15	Duxf3	18.7162	0.447
3.39231e-19	-2.321	0.5	0.053	4.60879e-15	Poln	18.4695	0.447
2.70603e-18	-0.543997	0.5	0.053	3.67642e-14	Foxp4	17.5677	0.447
3.27435e-18	1.26666	0.468	0.021	4.44853e-14	ENSMUSG00000097674	17.4849	0.447
1.68115e-17	-0.440249	0.468	0.021	2.28401e-13	9530034E10Rik	16.7744	0.447
1.73811e-17	-0.909802	0.5	0.053	2.3614e-13	BC049762	16.7599	0.447
2.45469e-17	1.01985	0.468	0.021	3.33494e-13	Rab26	16.61	0.447
4.17094e-17	0.298884	0.468	0.021	5.66664e-13	Tusc1	16.3798	0.447
5.85321e-17	-3.51423	0.5	0.053	7.95217e-13	Pcdh19	16.2326	0.447
2.13708e-16	-4.3888	0.5	0.053	2.90344e-12	Pcdhb16	15.6702	0.447
2.26447e-16	1.24177	0.468	0.021	3.07651e-12	Lamb1	15.645	0.447
2.37813e-16	1.27024	0.532	0.085	3.23092e-12	Cyp2e1	15.6238	0.447
3.43823e-16	-1.60983	0.5	0.053	4.67119e-12	Stard6	15.4637	0.447
4.12242e-16	1.71104	0.468	0.021	5.60072e-12	Ctu1	15.3848	0.447
5.39573e-16	-3.04016	0.5	0.053	7.33063e-12	Myh8	15.268	0.447
6.12456e-16	-2.98821	0.5	0.053	8.32083e-12	Lrrc75aos2	15.2129	0.447
9.05176e-16	2.22188	0.468	0.021	1.22977e-11	Tex14	15.0433	0.447
1.87774e-15	-0.261279	0.5	0.053	2.5511e-11	Mlip	14.7264	0.447
4.46364e-15	6.31921	0.468	0.021	6.06431e-11	Ephb2	14.3503	0.447
4.70678e-15	7.997	0.468	0.021	6.39463e-11	1300014J16Rik	14.3273	0.447
5.02543e-15	3.95794	0.468	0.021	6.82755e-11	Hunk	14.2988	0.447
5.17459e-15	4.98582	0.468	0.021	7.0302e-11	Atp8b1	14.2861	0.447
5.20884e-15	6.6852	0.468	0.021	7.07672e-11	Ctxn1	14.2833	0.447
5.29138e-15	6.12395	0.468	0.021	7.18886e-11	Ribc1	14.2764	0.447
5.44851e-15	7.45682	0.468	0.021	7.40235e-11	Sigirr	14.2637	0.447
8.48035e-15	-1.23472	0.5	0.053	1.15214e-10	Gm20696	14.0716	0.447
1.15631e-14	0.0671736	0.5	0.053	1.57097e-10	Zfp777	13.9369	0.447
1.16751e-14	1.87947	0.5	0.053	1.58618e-10	Sac3d1	13.9327	0.447
1.9462e-14	3.77218	0.5	0.053	2.64411e-10	Fndc4	13.7108	0.447
2.00711e-14	2.98559	0.5	0.053	2.72686e-10	Gm30655	13.6974	0.447
1.51974e-13	2.90578	0.734	0.287	2.06471e-09	Ankrd10	12.8182	0.447
1.47028e-12	2.56107	0.669	0.223	1.99752e-08	Mcm7	11.8326	0.446
1.56969e-13	2.22053	0.637	0.191	2.13258e-09	Gtf2h2	12.8042	0.446
8.77823e-12	3.32425	0.637	0.191	1.19261e-07	Eif3j2	11.0566	0.446
6.43218e-16	8.20383	0.573	0.128	8.73876e-12	ENSMUSG00000069996	15.1916	0.445
2.66381e-12	3.67562	0.573	0.128	3.61905e-08	Abcb7	11.5745	0.445
7.04014e-16	4.18906	0.806	0.362	9.56474e-12	Cfap20	15.1524	0.444
6.23292e-18	17.0304	0.444	0	8.46805e-14	Ckmt1	17.2053	0.444
6.23292e-18	7.84832	0.444	0	8.46805e-14	Bub1	17.2053	0.444
6.21941e-17	-2.65336	0.508	0.064	8.44969e-13	Pcdhga2	16.2063	0.444
8.99491e-17	6.92027	0.742	0.298	1.22205e-12	Pdcd4	16.046	0.444
1.09495e-16	-0.272228	0.508	0.064	1.4876e-12	Gm38604	15.9606	0.444
2.19666e-16	1.16429	0.508	0.064	2.98438e-12	A330032B11Rik	15.6582	0.444
2.36754e-16	0.618314	0.508	0.064	3.21654e-12	Dnmt3b	15.6257	0.444
4.98342e-16	0.41982	0.508	0.064	6.77048e-12	Aoc2	15.3025	0.444
6.94021e-16	9.19831	0.508	0.064	9.42897e-12	Ppwd1	15.1586	0.444
9.29216e-16	1.14636	0.508	0.064	1.26243e-11	Gm14139	15.0319	0.444
1.13796e-15	-2.75609	0.508	0.064	1.54604e-11	Acox2	14.9439	0.444
1.52554e-15	-1.42744	0.508	0.064	2.07259e-11	Gm43597	14.8166	0.444
1.97676e-15	-5.26286	0.508	0.064	2.68563e-11	ENSMUSG00000097088	14.704	0.444
2.01561e-15	0.69472	0.508	0.064	2.73841e-11	Gm42670	14.6956	0.444
7.40709e-15	-2.10961	0.508	0.064	1.00633e-10	Aqp4	14.1304	0.444
6.41511e-14	-0.108559	0.508	0.064	8.71557e-10	Gm12280	13.1928	0.444
2.14485e-13	2.21045	0.508	0.064	2.914e-09	Pde6g	12.6686	0.444
2.24411e-13	2.35616	0.508	0.064	3.04885e-09	Synm	12.649	0.444
7.33195e-13	3.49521	0.508	0.064	9.96119e-09	Gm14443	12.1348	0.444
3.54183e-19	-0.292692	0.476	0.032	4.81193e-15	B230317F23Rik	18.4508	0.444
1.83128e-18	-1.64605	0.476	0.032	2.48798e-14	Nnt	17.7372	0.444
1.82708e-17	-1.46584	0.476	0.032	2.48227e-13	2610020C07Rik	16.7382	0.444
6.85462e-17	-3.45406	0.476	0.032	9.31269e-13	Frmpd4	16.164	0.444
1.14551e-16	-0.618617	0.476	0.032	1.55629e-12	Vmn1r1	15.941	0.444
2.67495e-16	0.996745	0.476	0.032	3.63418e-12	Col19a1	15.5727	0.444
2.5009e-15	0.934293	0.476	0.032	3.39772e-11	Ankrd23	14.6019	0.444
1.43666e-14	3.21837	0.476	0.032	1.95185e-10	Minar1	13.8426	0.444
1.67358e-14	4.99271	0.476	0.032	2.27373e-10	S1pr3	13.7764	0.444
2.79108e-14	7.31978	0.476	0.032	3.79196e-10	Ifit1bl2	13.5542	0.444
2.81491e-14	7.18348	0.476	0.032	3.82434e-10	Usp13	13.5505	0.444
3.24643e-14	3.79022	0.476	0.032	4.41059e-10	Fndc1	13.4886	0.444
3.27992e-14	5.45214	0.476	0.032	4.4561e-10	Alox12	13.4841	0.444
1.70021e-10	1.45571	0.677	0.234	2.3099e-06	Fbxo22	9.7695	0.443
3.34258e-13	2.24884	0.645	0.202	4.54123e-09	Ccdc32	12.4759	0.443
1.07506e-12	4.94616	0.581	0.138	1.46057e-08	Hdac2	11.9686	0.443
4.22343e-15	-0.613011	0.516	0.074	5.73795e-11	Mzf1	14.3743	0.442
4.95732e-14	6.66015	0.516	0.074	6.73501e-10	Dedd	13.3048	0.442
1.20641e-13	1.90525	0.516	0.074	1.63903e-09	Gm3164	12.9185	0.442
2.16852e-12	2.86888	0.516	0.074	2.94615e-08	ENSMUSG00000094514	11.6638	0.442
2.2888e-12	2.96114	0.516	0.074	3.10956e-08	Wfdc1	11.6404	0.442
2.34507e-12	2.68786	0.516	0.074	3.18601e-08	Exo1	11.6298	0.442
2.38057e-12	3.52639	0.516	0.074	3.23424e-08	Olfr373	11.6233	0.442
2.38213e-12	2.78802	0.516	0.074	3.23636e-08	Olfr472	11.623	0.442
2.09949e-18	-3.18997	0.484	0.043	2.85236e-14	Ak5	17.6779	0.441
2.92887e-17	2.92232	0.452	0.011	3.97917e-13	Ttc39c	16.5333	0.441
5.1191e-17	-3.53765	0.484	0.043	6.95481e-13	Lamc2	16.2908	0.441
5.87866e-17	-0.920773	0.484	0.043	7.98675e-13	Fam222a	16.2307	0.441
6.68339e-17	9.53556	0.452	0.011	9.08005e-13	D1Pas1	16.175	0.441
1.83601e-16	0.973546	0.484	0.043	2.4944e-12	Plpp6	15.7361	0.441
2.26584e-16	-4.49405	0.484	0.043	3.07838e-12	Spry4	15.6448	0.441
9.16455e-16	6.6172	0.452	0.011	1.2451e-11	Arhgef25	15.0379	0.441
9.78309e-16	-0.865925	0.484	0.043	1.32913e-11	Ttc39a	15.0095	0.441
1.02555e-15	6.74505	0.452	0.011	1.39331e-11	Gk2	14.989	0.441
1.14477e-15	7.58908	0.452	0.011	1.55529e-11	Gpr22	14.9413	0.441
1.15399e-15	7.02666	0.452	0.011	1.56781e-11	Csrnp3	14.9378	0.441
1.19298e-15	7.79761	0.452	0.011	1.62078e-11	Acot11	14.9234	0.441
1.22861e-15	7.58623	0.452	0.011	1.66918e-11	Glrb	14.9106	0.441
1.23825e-15	9.00766	0.452	0.011	1.68228e-11	Zcchc3	14.9072	0.441
1.24122e-15	9.37106	0.452	0.011	1.68632e-11	Sncg	14.9062	0.441
1.24647e-15	7.85306	0.452	0.011	1.69346e-11	Dzip1	14.9043	0.441
1.26138e-15	7.53997	0.452	0.011	1.71371e-11	Stmn3	14.8992	0.441
1.27852e-15	9.40855	0.452	0.011	1.737e-11	Gm34654	14.8933	0.441
1.33088e-15	4.99271	0.452	0.011	1.80814e-11	Pcsk5	14.8759	0.441
1.34879e-15	5.7803	0.452	0.011	1.83246e-11	Prmt8	14.8701	0.441
1.34929e-15	5.68786	0.452	0.011	1.83314e-11	Bok	14.8699	0.441
1.36411e-15	5.57767	0.452	0.011	1.85327e-11	Efnb1	14.8652	0.441
1.36525e-15	6.72968	0.452	0.011	1.85483e-11	Slc2a12	14.8648	0.441
1.36768e-15	5.62276	0.452	0.011	1.85813e-11	Ereg	14.864	0.441
1.3733e-15	6.50126	0.452	0.011	1.86576e-11	Olfml2a	14.8622	0.441
1.37369e-15	5.89501	0.452	0.011	1.86629e-11	Pde1c	14.8621	0.441
1.3769e-15	5.87652	0.452	0.011	1.87065e-11	Ttll3	14.8611	0.441
4.02272e-15	-1.49064	0.484	0.043	5.46527e-11	Slc9a7	14.3955	0.441
4.024e-15	-0.994809	0.484	0.043	5.46701e-11	Cenpv	14.3953	0.441
4.30399e-15	1.5666	0.484	0.043	5.8474e-11	Grap2	14.3661	0.441
4.44029e-15	8.70929	0.484	0.043	6.03258e-11	Col18a1	14.3526	0.441
4.47747e-15	1.85193	0.484	0.043	6.08309e-11	Gadd45gip1	14.349	0.441
1.35857e-14	0.617965	0.484	0.043	1.84575e-10	Gldc	13.8669	0.441
4.80618e-14	2.64479	0.484	0.043	6.52967e-10	Gm49262	13.3182	0.441
1.3981e-13	4.11824	0.484	0.043	1.89946e-09	D630045J12Rik	12.8545	0.441
1.44521e-13	3.97295	0.484	0.043	1.96346e-09	Gm30124	12.8401	0.441
1.51091e-13	3.20031	0.484	0.043	2.05272e-09	Prex2	12.8208	0.441
3.73567e-13	1.43149	0.718	0.277	5.07529e-09	Nit2	12.4276	0.441
1.07121e-12	3.5334	0.685	0.245	1.45535e-08	Gucd1	11.9701	0.44
2.9584e-12	2.79618	0.685	0.245	4.01929e-08	Ppip5k2	11.5289	0.44
1.86985e-12	4.02433	0.589	0.149	2.54038e-08	Ash2l	11.7282	0.44
2.41222e-21	-1.84439	0.492	0.053	3.27725e-17	Itga3	20.6176	0.439
8.27592e-21	-3.90763	0.492	0.053	1.12437e-16	Spag1	20.0822	0.439
1.80704e-20	-4.26361	0.492	0.053	2.45504e-16	Gm11696	19.743	0.439
3.82962e-20	-2.04171	0.492	0.053	5.20293e-16	Gpat2	19.4168	0.439
3.15016e-19	-4.40238	0.492	0.053	4.27981e-15	Peak1os	18.5017	0.439
6.31097e-19	-3.7646	0.492	0.053	8.57408e-15	Klf8	18.1999	0.439
6.39469e-19	0.786806	0.46	0.021	8.68783e-15	Armh4	18.1942	0.439
1.03069e-18	-3.64202	0.492	0.053	1.4003e-14	Rab3b	17.9869	0.439
1.07715e-18	-3.36836	0.492	0.053	1.46342e-14	Usp43	17.9677	0.439
1.51365e-18	-2.33732	0.492	0.053	2.05644e-14	Ephb4	17.82	0.439
4.89338e-17	2.13158	0.46	0.021	6.64815e-13	Magi1	16.3104	0.439
9.33169e-17	0.828572	0.46	0.021	1.2678e-12	Slc4a8	16.03	0.439
2.97275e-16	-0.588641	0.492	0.053	4.03878e-12	Coro2b	15.5268	0.439
3.21968e-16	0.088679	0.492	0.053	4.37425e-12	Serinc2	15.4922	0.439
3.29586e-16	-1.32054	0.492	0.053	4.47775e-12	Gm48170	15.482	0.439
4.23242e-16	-1.00034	0.492	0.053	5.75016e-12	Pacsin1	15.3734	0.439
9.88429e-16	-3.85055	0.492	0.053	1.34288e-11	Pde6b	15.0051	0.439
1.36089e-15	1.95794	0.492	0.053	1.84891e-11	Lrch4	14.8662	0.439
1.45816e-15	-3.21245	0.492	0.053	1.98105e-11	Adamts9	14.8362	0.439
1.59956e-15	2.24949	0.46	0.021	2.17316e-11	Gm6685	14.796	0.439
2.42643e-15	-2.58786	0.492	0.053	3.29654e-11	Dact1	14.615	0.439
2.73479e-15	0.529309	0.492	0.053	3.71548e-11	Dlx1as	14.5631	0.439
3.45346e-15	2.14471	0.46	0.021	4.69188e-11	H2bc7	14.4617	0.439
4.68703e-15	6.16492	0.46	0.021	6.3678e-11	Zfp770	14.3291	0.439
5.93262e-15	3.42821	0.46	0.021	8.06006e-11	Zfp882	14.2268	0.439
8.4342e-15	-0.847589	0.492	0.053	1.14587e-10	Rnft2	14.074	0.439
8.93211e-15	4.49614	0.46	0.021	1.21352e-10	Pde6h	14.049	0.439
1.04325e-14	3.72968	0.46	0.021	1.41736e-10	Emcn	13.9816	0.439
1.20097e-14	4.45837	0.46	0.021	1.63164e-10	Reck	13.9205	0.439
1.20644e-14	7.11412	0.46	0.021	1.63906e-10	Atp2a1	13.9185	0.439
1.21074e-14	4.45837	0.46	0.021	1.64491e-10	Gm12050	13.9169	0.439
1.24118e-14	5.67364	0.46	0.021	1.68627e-10	Mcf2l	13.9062	0.439
1.70266e-14	-2.32586	0.492	0.053	2.31323e-10	Ccdc189	13.7689	0.439
1.7848e-14	0.133061	0.492	0.053	2.42484e-10	Gm13205	13.7484	0.439
2.94108e-14	1.64479	0.524	0.085	3.99575e-10	4921523L03Rik	13.5315	0.439
2.83732e-13	1.79022	0.492	0.053	3.85478e-09	Leap2	12.5471	0.439
3.73218e-13	1.56192	0.524	0.085	5.07054e-09	Gm14149	12.428	0.439
5.32912e-13	3.60857	0.492	0.053	7.24015e-09	Tmtc2	12.2733	0.439
5.38163e-13	2.94278	0.492	0.053	7.31148e-09	Epha10	12.2691	0.439
1.14731e-12	2.16821	0.726	0.287	1.55874e-08	Jmjd6	11.9403	0.439
1.96403e-12	3.11418	0.524	0.085	2.66833e-08	Rev3l	11.7069	0.439
4.3451e-12	3.32246	0.524	0.085	5.90325e-08	Acaca	11.362	0.439
1.61048e-23	-3.37439	0.468	0.032	2.188e-19	Zfp865	22.793	0.436
8.12859e-19	-2.01011	0.468	0.032	1.10435e-14	Fam120c	18.09	0.436
2.63642e-17	-1.72733	0.468	0.032	3.58184e-13	Gm49249	16.579	0.436
3.23014e-17	-0.320536	0.468	0.032	4.38846e-13	Brdt	16.4908	0.436
2.21579e-15	-0.35925	0.468	0.032	3.01038e-11	Gm10762	14.6545	0.436
3.10996e-15	0.0271254	0.468	0.032	4.22519e-11	Mcts2	14.5072	0.436
3.94838e-15	1.3351	0.468	0.032	5.36426e-11	Hey1	14.4036	0.436
1.4679e-14	1.21045	0.468	0.032	1.99429e-10	Nell2	13.8333	0.436
1.55089e-14	1.39625	0.468	0.032	2.10704e-10	Ccna2	13.8094	0.436
2.76957e-14	2.23183	0.468	0.032	3.76273e-10	Zfp385b	13.5576	0.436
5.31439e-14	2.79199	0.468	0.032	7.22013e-10	Cdkn3	13.2745	0.436
7.002e-14	7.19534	0.468	0.032	9.51292e-10	Prkca	13.1548	0.436
7.34226e-14	5.88887	0.468	0.032	9.97519e-10	Rasl12	13.1342	0.436
7.57148e-14	5.78456	0.468	0.032	1.02866e-09	Cpox	13.1208	0.436
2.61476e-12	1.98742	0.532	0.096	3.55241e-08	Pbld1	11.5826	0.436
7.8825e-12	2.12395	0.532	0.096	1.07092e-07	Cxcr2	11.1033	0.436
4.43694e-21	-1.67026	0.5	0.064	6.02803e-17	Gm9889	20.3529	0.436
2.46421e-20	-0.480908	0.5	0.064	3.34787e-16	Mllt1	19.6083	0.436
2.87589e-19	-2.16257	0.5	0.064	3.90718e-15	Gm28187	18.5412	0.436
9.77421e-18	-4.33226	0.5	0.064	1.32792e-13	Zscan12	17.0099	0.436
1.13711e-17	-1.56953	0.5	0.064	1.54487e-13	Calr3	16.9442	0.436
1.43473e-17	-2.76556	0.5	0.064	1.94923e-13	Celf3	16.8432	0.436
6.69409e-17	-1.89806	0.5	0.064	9.09459e-13	2810405F17Rik	16.1743	0.436
6.91032e-17	-3.39126	0.5	0.064	9.38836e-13	Reep6	16.1605	0.436
8.14127e-17	-2.019	0.5	0.064	1.10607e-12	Gad2	16.0893	0.436
1.98854e-16	-0.380748	0.5	0.064	2.70163e-12	Gm26620	15.7015	0.436
2.11538e-15	-1.33668	0.5	0.064	2.87396e-11	Gm48293	14.6746	0.436
2.2569e-15	-1.54096	0.5	0.064	3.06623e-11	Gm15738	14.6465	0.436
2.66774e-15	-5.07115	0.5	0.064	3.62439e-11	Ddo	14.5739	0.436
3.91946e-15	-1.31944	0.5	0.064	5.32498e-11	Raet1e	14.4068	0.436
4.10114e-15	-5.2441	0.5	0.064	5.57181e-11	Gtse1	14.3871	0.436
9.67378e-15	-3.39099	0.5	0.064	1.31428e-10	Gm10636	14.0144	0.436
1.06139e-14	-2.37668	0.5	0.064	1.44201e-10	Col11a2	13.9741	0.436
3.85439e-14	-1.8222	0.5	0.064	5.23658e-10	Gm11592	13.414	0.436
5.85006e-14	3.64708	0.5	0.064	7.94789e-10	Cdc7	13.2328	0.436
2.17423e-13	2.00848	0.5	0.064	2.95391e-09	Olfr571	12.6627	0.436
3.33485e-13	2.05982	0.5	0.064	4.53073e-09	Gm15597	12.4769	0.436
3.53601e-13	2.73741	0.766	0.33	4.80402e-09	Hikeshi	12.4515	0.436
4.25079e-13	2.32286	0.5	0.064	5.77513e-09	Gm2004	12.3715	0.436
4.90912e-13	2.92232	0.5	0.064	6.66953e-09	Gm26646	12.309	0.436
5.76031e-13	3.83793	0.5	0.064	7.82596e-09	Neu3	12.2396	0.436
7.05983e-13	2.85135	0.5	0.064	9.59149e-09	Rdh16	12.1512	0.436
1.65057e-12	2.84832	0.5	0.064	2.24247e-08	Cspg5	11.7824	0.436
1.6715e-12	3.84832	0.5	0.064	2.2709e-08	Slc9b2	11.7769	0.436
1.7473e-12	3.48081	0.5	0.064	2.37388e-08	Trp53rkb	11.7576	0.436
4.4392e-11	2.7819	0.766	0.33	6.0311e-07	Oasl1	10.3527	0.436
2.23195e-10	0.989515	0.734	0.298	3.03232e-06	Pkp4	9.65132	0.436
2.98437e-18	2.92832	0.968	0.532	4.05457e-14	Acp5	17.5251	0.436
9.13588e-12	4.63551	0.669	0.234	1.2412e-07	Zc3h14	11.0392	0.435
3.47248e-10	2.25273	0.669	0.234	4.71771e-06	Rnf216	9.45936	0.435
1.47654e-17	8.63931	0.435	0	2.00603e-13	Pde3a	16.8308	0.435
1.47654e-17	10.3628	0.435	0	2.00603e-13	Zfp493	16.8308	0.435
1.89e-11	4.263	0.605	0.17	2.56775e-07	Gk	10.7235	0.435
8.22093e-11	1.76599	0.605	0.17	1.1169e-06	Ndrg2	10.0851	0.435
8.33409e-11	1.64326	0.573	0.138	1.13227e-06	Mycbp	10.0791	0.435
9.63434e-11	1.20622	0.573	0.138	1.30892e-06	Dimt1	10.0162	0.435
1.32976e-10	1.91212	0.605	0.17	1.80661e-06	Hmgxb4	9.87623	0.435
1.19934e-18	4.51711	0.806	0.372	1.62942e-14	Rtraf	17.9211	0.434
1.38173e-11	1.98742	0.54	0.106	1.87721e-07	Aldh3b2	10.8596	0.434
6.73624e-16	-1.1017	0.508	0.074	9.15185e-12	Adamts13	15.1716	0.434
1.14586e-15	-0.79295	0.508	0.074	1.55677e-11	Nlrp12	14.9409	0.434
1.7622e-15	-0.925069	0.508	0.074	2.39412e-11	Slc38a11	14.7539	0.434
3.62701e-15	-2.36743	0.508	0.074	4.92765e-11	Gm35835	14.4405	0.434
1.03903e-14	-4.08858	0.508	0.074	1.41162e-10	Tmtc1	13.9834	0.434
9.62674e-14	-2.67479	0.508	0.074	1.30789e-09	Lrrc39	13.0165	0.434
3.4924e-12	2.88864	0.508	0.074	4.74477e-08	Wif1	11.4569	0.434
4.90322e-12	3.80006	0.508	0.074	6.66151e-08	Cd59b	11.3095	0.434
6.31155e-21	-0.201668	0.444	0.011	8.57488e-17	Ddit4l	20.1999	0.433
9.95914e-20	-2.91799	0.476	0.043	1.35305e-15	Zkscan2	19.0018	0.433
3.22881e-16	0.211234	0.476	0.043	4.38666e-12	Fam178b	15.491	0.433
3.56103e-16	-3.0935	0.476	0.043	4.83801e-12	Bdh1	15.4484	0.433
6.69297e-16	-1.09668	0.476	0.043	9.09307e-12	Pln	15.1744	0.433
1.72775e-15	6.76026	0.444	0.011	2.34732e-11	Gm48159	14.7625	0.433
2.37605e-15	7.21878	0.444	0.011	3.22811e-11	Boc	14.6241	0.433
2.47177e-15	7.28339	0.444	0.011	3.35815e-11	Nectin3	14.607	0.433
2.68541e-15	8.44274	0.444	0.011	3.6484e-11	BC024063	14.571	0.433
2.71361e-15	6.66109	0.444	0.011	3.68671e-11	Itgad	14.5665	0.433
2.71929e-15	7.30083	0.444	0.011	3.69442e-11	Akap4	14.5655	0.433
2.74127e-15	7.55459	0.444	0.011	3.72429e-11	Hspa12a	14.562	0.433
2.78315e-15	7.91328	0.444	0.011	3.78118e-11	Fam122a	14.5555	0.433
2.81715e-15	8.6732	0.444	0.011	3.82738e-11	Rerg	14.5502	0.433
2.81746e-15	8.05572	0.444	0.011	3.8278e-11	Llgl2	14.5501	0.433
2.82312e-15	7.66917	0.444	0.011	3.83549e-11	Zfp771	14.5493	0.433
2.89051e-15	8.02875	0.444	0.011	3.92704e-11	Trem3	14.539	0.433
2.9053e-15	7.24064	0.444	0.011	3.94715e-11	Tedc1	14.5368	0.433
2.9354e-15	9.31034	0.444	0.011	3.98803e-11	Lrrc56	14.5323	0.433
2.94285e-15	8.25503	0.444	0.011	3.99815e-11	Slc25a18	14.5312	0.433
3.15495e-15	5.63382	0.444	0.011	4.28631e-11	Arhgap20os	14.501	0.433
3.17043e-15	6.34186	0.444	0.011	4.30734e-11	Dusp9	14.4989	0.433
2.08801e-14	-0.511163	0.476	0.043	2.83678e-10	Mindy4	13.6803	0.433
4.7111e-14	0.901697	0.476	0.043	6.40051e-10	Cuedc1	13.3269	0.433
8.45011e-14	0.76228	0.476	0.043	1.14803e-09	Tmem178b	13.0731	0.433
2.49881e-13	3.00249	0.476	0.043	3.39488e-09	Gm43913	12.6023	0.433
3.43618e-13	4.74335	0.476	0.043	4.66839e-09	Gm16279	12.4639	0.433
6.78049e-13	4.16326	0.742	0.309	9.21198e-09	Phb2	12.1687	0.433
2.96459e-17	4.57577	0.645	0.213	4.02769e-13	Ccdc58	16.528	0.432
7.1413e-10	0.526802	0.645	0.213	9.70217e-06	Pex16	9.14622	0.432
1.26398e-14	6.31974	0.613	0.181	1.71724e-10	Camta1	13.8983	0.432
1.52561e-12	4.99652	0.613	0.181	2.07269e-08	Ip6k2	11.8166	0.432
6.63691e-11	0.854821	0.548	0.117	9.0169e-07	Trmt11	10.178	0.431
7.69362e-23	-3.24823	0.484	0.053	1.04526e-18	Acot6	22.1139	0.431
2.43479e-22	0.0392768	0.484	0.053	3.3079e-18	Gm3033	21.6135	0.431
3.25876e-22	-1.89238	0.484	0.053	4.42735e-18	Gm10425	21.4869	0.431
1.03114e-18	-0.911814	0.484	0.053	1.40091e-14	Dmgdh	17.9867	0.431
1.1833e-18	0.829874	0.516	0.085	1.60763e-14	ENSMUSG00000079546	17.9269	0.431
1.88581e-18	0.481748	0.452	0.021	2.56206e-14	Cdc42ep5	17.7245	0.431
4.61927e-18	-2.27777	0.484	0.053	6.27575e-14	Rgs17	17.3354	0.431
6.89016e-18	1.0378	0.484	0.053	9.36098e-14	Wasf3	17.1618	0.431
1.65416e-16	-3.17571	0.484	0.053	2.24734e-12	Olfr307	15.7814	0.431
2.76422e-16	-0.0456892	0.452	0.021	3.75547e-12	Rras2	15.5584	0.431
4.78872e-16	-0.753716	0.484	0.053	6.50596e-12	Arhgap33	15.3198	0.431
2.65225e-15	3.28869	0.452	0.021	3.60335e-11	Cep170b	14.5764	0.431
4.40595e-15	0.323875	0.484	0.053	5.98592e-11	Gm27008	14.356	0.431
6.48188e-15	2.6066	0.452	0.021	8.80628e-11	Gm5819	14.1883	0.431
7.61976e-15	4.06476	0.452	0.021	1.03522e-10	Rab36	14.1181	0.431
7.82871e-15	1.20705	0.516	0.085	1.06361e-10	Gm26981	14.1063	0.431
1.80959e-14	6.50005	0.452	0.021	2.45851e-10	Tmem204	13.7424	0.431
1.99385e-14	6.37298	0.452	0.021	2.70884e-10	Ptk7	13.7003	0.431
2.47461e-14	4.2181	0.452	0.021	3.36201e-10	Zfp273	13.6065	0.431
2.53033e-14	3.15542	0.452	0.021	3.43771e-10	Kif22	13.5968	0.431
2.72828e-14	5.29527	0.452	0.021	3.70664e-10	Ctnnal1	13.5641	0.431
2.76491e-14	4.24425	0.452	0.021	3.75641e-10	Syne3	13.5583	0.431
2.81594e-14	5.15114	0.452	0.021	3.82573e-10	Mpz	13.5504	0.431
2.85964e-14	6.96321	0.452	0.021	3.88511e-10	Gramd4	13.5437	0.431
2.90466e-14	6.66469	0.452	0.021	3.94628e-10	AW011738	13.5369	0.431
4.79712e-14	-0.951349	0.484	0.053	6.51736e-10	Ankrd66	13.319	0.431
5.99698e-14	1.38889	0.516	0.085	8.1475e-10	Gm47551	13.2221	0.431
9.90808e-14	0.859127	0.484	0.053	1.34611e-09	Fbxl19	13.004	0.431
1.20069e-13	2.84357	0.484	0.053	1.63126e-09	Dnhd1	12.9206	0.431
1.60418e-13	1.17025	0.484	0.053	2.17944e-09	Scpep1os	12.7947	0.431
3.97138e-13	2.0428	0.484	0.053	5.39552e-09	AU023762	12.4011	0.431
4.16883e-13	2.62719	0.484	0.053	5.66377e-09	Gm17477	12.38	0.431
7.01353e-13	2.69875	0.516	0.085	9.52858e-09	Mllt11	12.1541	0.431
7.6738e-13	1.94617	0.484	0.053	1.04256e-08	Scd3	12.115	0.431
1.33322e-11	2.49851	0.516	0.085	1.81131e-07	Gm49207	10.8751	0.431
8.53318e-10	2.58754	0.685	0.255	1.15932e-05	Cox5a	9.06889	0.43
1.79799e-10	2.46974	0.621	0.191	2.44275e-06	Col1a1	9.74521	0.43
3.36811e-10	1.36964	0.621	0.191	4.57591e-06	Mcm5	9.47261	0.43
8.98233e-14	1.62072	0.823	0.394	1.22034e-09	Ccng1	13.0466	0.429
3.23502e-19	-1.4845	0.46	0.032	4.3951e-15	Csmd2	18.4901	0.428
1.16931e-17	-3.02896	0.46	0.032	1.58862e-13	Gpr153	16.9321	0.428
3.67883e-16	2.04145	0.46	0.032	4.99806e-12	Adam32	15.4343	0.428
4.22999e-15	-1.5431	0.46	0.032	5.74687e-11	Cbs	14.3737	0.428
6.39315e-15	1.24656	0.46	0.032	8.68574e-11	Gm44686	14.1943	0.428
7.55207e-15	-0.286713	0.46	0.032	1.02602e-10	Gpc6	14.1219	0.428
1.35289e-14	1.07963	0.46	0.032	1.83804e-10	0610040B10Rik	13.8687	0.428
1.38997e-14	-0.286045	0.46	0.032	1.88842e-10	Clec11a	13.857	0.428
4.00142e-14	1.76214	0.46	0.032	5.43633e-10	6330403L08Rik	13.3978	0.428
9.12921e-13	1.35041	0.524	0.096	1.24029e-08	Gm14327	12.0396	0.428
3.04889e-23	-0.508132	0.492	0.064	4.14222e-19	ENSMUSG00000094410	22.5159	0.428
2.94099e-18	-4.13541	0.492	0.064	3.99563e-14	Atcayos	17.5315	0.428
1.98807e-17	-5.97176	0.492	0.064	2.70099e-13	Mlph	16.7016	0.428
4.18359e-17	-1.22607	0.492	0.064	5.68382e-13	Gm17690	16.3785	0.428
1.18808e-16	-3.97679	0.492	0.064	1.61413e-12	Dner	15.9252	0.428
1.59759e-16	-3.41341	0.492	0.064	2.17049e-12	Olfr920	15.7965	0.428
1.23695e-15	-1.46628	0.492	0.064	1.68052e-11	Bmp6	14.9076	0.428
1.71974e-15	-1.55067	0.492	0.064	2.33644e-11	Has1	14.7645	0.428
2.13008e-15	-3.41591	0.492	0.064	2.89393e-11	Tmod4	14.6716	0.428
4.21533e-15	-2.7438	0.492	0.064	5.72695e-11	Usp17ld	14.3752	0.428
6.24916e-15	-3.89315	0.492	0.064	8.49011e-11	Kcne3	14.2042	0.428
6.33201e-15	-3.407	0.492	0.064	8.60267e-11	6330403K07Rik	14.1985	0.428
4.11537e-14	-3.19784	0.492	0.064	5.59114e-10	Cdh1	13.3856	0.428
4.8166e-14	-2.76682	0.492	0.064	6.54384e-10	Tmem117	13.3173	0.428
5.0506e-14	4.66916	0.492	0.064	6.86175e-10	Mtx2	13.2967	0.428
6.28968e-13	7.17432	0.492	0.064	8.54516e-09	Rbms3	12.2014	0.428
1.31669e-12	3.02574	0.492	0.064	1.78886e-08	Plxdc2	11.8805	0.428
2.1743e-12	2.6634	0.492	0.064	2.954e-08	Gm43713	11.6627	0.428
2.94504e-12	3.69725	0.492	0.064	4.00113e-08	Cdh11	11.5309	0.428
3.62489e-12	2.94832	0.492	0.064	4.92477e-08	Tspan15	11.4407	0.428
3.82344e-12	4.61322	0.492	0.064	5.19453e-08	Slc22a17	11.4175	0.428
3.46978e-17	11.2974	0.427	0	4.71405e-13	Lhx8	16.4597	0.427
3.46978e-17	11.6536	0.427	0	4.71405e-13	Angptl2	16.4597	0.427
2.15969e-10	2.03766	0.565	0.138	2.93415e-06	Tmem135	9.66561	0.427
7.22657e-16	-0.655947	0.5	0.074	9.81802e-12	Gm10687	15.1411	0.426
8.12881e-16	-4.65355	0.5	0.074	1.10438e-11	Klhl33	15.09	0.426
9.9568e-16	-0.945889	0.5	0.074	1.35273e-11	Ripply3	15.0019	0.426
6.55556e-15	-3.80848	0.5	0.074	8.90638e-11	Pdk4	14.1834	0.426
4.2153e-14	0.252469	0.5	0.074	5.72691e-10	Rhbdl3	13.3752	0.426
9.03954e-14	-1.67186	0.5	0.074	1.22811e-09	Gm16638	13.0439	0.426
1.44086e-13	7.4702	0.5	0.074	1.95756e-09	Tm4sf1	12.8414	0.426
1.6436e-13	-3.16291	0.5	0.074	2.233e-09	Ccdc62	12.7842	0.426
8.73834e-12	2.65929	0.5	0.074	1.18719e-07	Olfr286	11.0586	0.426
1.13574e-11	4.10289	0.5	0.074	1.54301e-07	Tigd3	10.9447	0.426
8.92854e-21	-0.901005	0.468	0.043	1.21303e-16	Myo3b	20.0492	0.425
2.92728e-19	-0.280619	0.468	0.043	3.97701e-15	Morn3	18.5335	0.425
4.23703e-16	-2.23378	0.468	0.043	5.75642e-12	Rapgefl1	15.3729	0.425
9.33049e-15	-1.48239	0.468	0.043	1.26764e-10	Arnt2	14.0301	0.425
2.74561e-14	0.0492549	0.468	0.043	3.73019e-10	Cenpk	13.5614	0.425
3.59688e-14	-2.20316	0.468	0.043	4.88672e-10	Map3k15	13.4441	0.425
3.36637e-13	2.12026	0.468	0.043	4.57354e-09	Fdx1	12.4728	0.425
6.06985e-13	4.96963	0.468	0.043	8.2465e-09	Cntn2	12.2168	0.425
7.57599e-13	3.45837	0.468	0.043	1.02927e-08	Dclk1	12.1206	0.425
6.18403e-10	0.798416	0.734	0.309	8.40163e-06	Dxo	9.20873	0.425
6.82078e-12	2.51079	0.669	0.245	9.26671e-08	Pkn2	11.1662	0.424
1.83054e-10	2.8254	0.669	0.245	2.48697e-06	Rnf138	9.73742	0.424
5.77721e-10	1.78442	0.637	0.213	7.84892e-06	Apex1	9.23828	0.424
1.47496e-09	1.95463	0.669	0.245	2.00388e-05	Ripk3	8.83122	0.424
5.96732e-19	0.586846	0.435	0.011	8.10721e-15	Rnf24	18.2242	0.424
2.70852e-15	8.86835	0.435	0.011	3.67979e-11	Mmp11	14.5673	0.424
3.4207e-15	11.2176	0.435	0.011	4.64737e-11	Glt8d2	14.4659	0.424
5.88005e-15	5.78278	0.871	0.447	7.98864e-11	Syncrip	14.2306	0.424
6.23317e-15	7.40452	0.435	0.011	8.46839e-11	Gm45069	14.2053	0.424
6.28556e-15	7.38503	0.435	0.011	8.53956e-11	Gabrg1	14.2017	0.424
6.37054e-15	7.51627	0.435	0.011	8.65502e-11	Tox3	14.1958	0.424
6.52882e-15	7.61162	0.435	0.011	8.87005e-11	Gm43464	14.1852	0.424
6.53775e-15	5.98277	0.435	0.011	8.88219e-11	H2bc14	14.1846	0.424
6.92762e-15	5.10819	0.435	0.011	9.41186e-11	Pard6b	14.1594	0.424
7.0346e-15	5.20031	0.435	0.011	9.55721e-11	Gria1	14.1528	0.424
5.6688e-10	1.98593	0.605	0.181	7.70163e-06	Osbpl1a	9.24651	0.424
8.27093e-21	-3.16931	0.444	0.021	1.12369e-16	Zfp595	20.0824	0.423
1.18253e-16	0.666482	0.508	0.085	1.60658e-12	5730507C01Rik	15.9272	0.423
5.99906e-16	5.20567	0.742	0.319	8.15033e-12	Csnk2a1	15.2219	0.423
2.2287e-15	-4.31449	0.476	0.053	3.02792e-11	5031425F14Rik	14.6519	0.423
4.86103e-15	0.997609	0.444	0.021	6.6042e-11	Aspm	14.3133	0.423
4.95795e-15	2.62848	0.444	0.021	6.73587e-11	Anxa9	14.3047	0.423
7.5077e-15	1.54907	0.444	0.021	1.02e-10	Slitrk3	14.1245	0.423
7.6015e-15	1.65929	0.444	0.021	1.03274e-10	Spef2	14.1191	0.423
1.7456e-14	3.86188	0.444	0.021	2.37157e-10	Ceacam18	13.7581	0.423
2.42587e-14	3.56054	0.444	0.021	3.29579e-10	Nfasc	13.6151	0.423
3.09494e-14	4.62645	0.444	0.021	4.20479e-10	Slc22a4	13.5093	0.423
3.14241e-14	6.85463	0.444	0.021	4.26928e-10	H2bc23	13.5027	0.423
3.22705e-14	3.32342	0.444	0.021	4.38427e-10	Dgki	13.4912	0.423
3.84327e-14	12.0265	0.444	0.021	5.22146e-10	Mpped2	13.4153	0.423
4.06941e-14	3.69463	0.444	0.021	5.5287e-10	Fancd2	13.3905	0.423
4.70597e-14	6.89195	0.444	0.021	6.39353e-10	Gpd1	13.3274	0.423
4.95605e-14	8.97558	0.444	0.021	6.73329e-10	Pparg	13.3049	0.423
5.17959e-14	7.16263	0.444	0.021	7.037e-10	Ankrd54	13.2857	0.423
5.37031e-14	4.36946	0.444	0.021	7.2961e-10	Nphp1	13.27	0.423
5.48011e-14	7.90113	0.444	0.021	7.44527e-10	Paqr9	13.2612	0.423
5.48835e-14	5.68254	0.444	0.021	7.45647e-10	Sacs	13.2606	0.423
6.27101e-14	5.84832	0.444	0.021	8.5198e-10	Pgm5	13.2027	0.423
6.38746e-14	4.37298	0.444	0.021	8.678e-10	Cacng2	13.1947	0.423
6.43949e-14	5.15498	0.444	0.021	8.74869e-10	Galnt15	13.1911	0.423
1.0013e-13	-2.57893	0.508	0.085	1.36037e-09	Gm30489	12.9994	0.423
4.7096e-13	1.62029	0.508	0.085	6.39847e-09	Gm5796	12.327	0.423
6.65324e-13	1.02263	0.508	0.085	9.03909e-09	ENSMUSG00000097128	12.177	0.423
1.4537e-12	-1.11581	0.508	0.085	1.97499e-08	Acot4	11.8375	0.423
1.72338e-12	4.2151	0.476	0.053	2.34138e-08	Cd34	11.7636	0.423
1.87492e-12	2.58832	0.476	0.053	2.54727e-08	Vps25	11.727	0.423
2.73787e-11	3.13645	0.508	0.085	3.71967e-07	Sag	10.5626	0.423
2.85796e-11	2.55035	0.508	0.085	3.88283e-07	Cbln3	10.5439	0.423
2.86625e-11	3.01993	0.508	0.085	3.89409e-07	Exd1	10.5427	0.423
2.88181e-11	2.78626	0.508	0.085	3.91523e-07	B230220B15Rik	10.5403	0.423
7.174e-11	3.05455	0.742	0.319	9.7466e-07	Ndufab1	10.1442	0.423
2.50124e-11	1.74656	0.677	0.255	3.39818e-07	Ints11	10.6018	0.422
5.41157e-10	2.1771	0.677	0.255	7.35216e-06	Kbtbd4	9.26668	0.422
2.39001e-14	2.68968	0.847	0.426	3.24706e-10	Max	13.6216	0.421
9.51032e-11	2.45371	0.581	0.16	1.29207e-06	Lsm1	10.0218	0.421
4.96472e-17	-2.42163	0.452	0.032	6.74507e-13	2700046A07Rik	16.3041	0.42
3.1944e-16	0.947491	0.452	0.032	4.33991e-12	Il17c	15.4956	0.42
1.13566e-14	-0.914181	0.452	0.032	1.54291e-10	Dmpk	13.9448	0.42
3.25223e-14	0.0837148	0.452	0.032	4.41849e-10	A930004D18Rik	13.4878	0.42
4.37911e-14	0.673372	0.452	0.032	5.94946e-10	Pou6f2	13.3586	0.42
8.34982e-14	0.960288	0.452	0.032	1.13441e-09	Gm13012	13.0783	0.42
2.65399e-13	3.14471	0.452	0.032	3.60571e-09	Gm45733	12.5761	0.42
3.35343e-13	4.16759	0.452	0.032	4.55597e-09	Tomm70a	12.4745	0.42
3.44752e-13	4.10819	0.452	0.032	4.6838e-09	Rgs16	12.4625	0.42
3.46719e-13	1.32286	0.516	0.096	4.71052e-09	Arhgef15	12.46	0.42
3.58379e-13	4.82921	0.452	0.032	4.86894e-09	Mbnl3	12.4457	0.42
3.64942e-13	4.25001	0.452	0.032	4.9581e-09	Ccn3	12.4378	0.42
3.7662e-13	6.90156	0.452	0.032	5.11676e-09	Egf	12.4241	0.42
4.79671e-11	1.75261	0.516	0.096	6.51681e-07	Ubiad1	10.3191	0.42
1.08903e-16	-2.91939	0.484	0.064	1.47956e-12	Arhgap20	15.963	0.42
1.99796e-16	-1.13657	0.484	0.064	2.71443e-12	Atp23	15.6994	0.42
2.505e-16	4.09142	0.718	0.298	3.40329e-12	Tex10	15.6012	0.42
7.47171e-16	-1.75145	0.484	0.064	1.01511e-11	Gm13830	15.1266	0.42
1.20315e-15	-2.31319	0.484	0.064	1.6346e-11	Gm49463	14.9197	0.42
2.56573e-15	-0.723445	0.484	0.064	3.48581e-11	Cort	14.5908	0.42
4.06931e-15	-3.67107	0.484	0.064	5.52856e-11	P2ry1	14.3905	0.42
1.29141e-14	-3.11633	0.484	0.064	1.75451e-10	Gm47460	13.8889	0.42
5.8768e-14	-1.69265	0.484	0.064	7.98421e-10	Cfap299	13.2309	0.42
1.38177e-12	-0.353437	0.484	0.064	1.87728e-08	Serpinb6c	11.8596	0.42
3.65507e-12	1.16656	0.484	0.064	4.96578e-08	Ybey	11.4371	0.42
5.06157e-12	2.57767	0.484	0.064	6.87665e-08	Gm10552	11.2957	0.42
5.12581e-12	3.32529	0.484	0.064	6.96393e-08	Gm16025	11.2902	0.42
1.79522e-11	3.27102	0.718	0.298	2.43898e-07	Eif3j1	10.7459	0.42
6.73705e-11	1.32142	0.685	0.266	9.15295e-07	Bms1	10.1715	0.419
8.08976e-17	10.1052	0.419	0	1.09907e-12	Spon2	16.0921	0.419
8.08976e-17	8.66648	0.419	0	1.09907e-12	Fbln2	16.0921	0.419
8.08976e-17	10.5698	0.419	0	1.09907e-12	Ephb6	16.0921	0.419
8.08976e-17	14.5204	0.419	0	1.09907e-12	Ptprf	16.0921	0.419
8.08976e-17	9.84476	0.419	0	1.09907e-12	Rpl39l	16.0921	0.419
8.08976e-17	8.7653	0.419	0	1.09907e-12	Prps1l1	16.0921	0.419
8.08976e-17	13.9194	0.419	0	1.09907e-12	Pcdh10	16.0921	0.419
8.08976e-17	15.6286	0.419	0	1.09907e-12	Plk1	16.0921	0.419
2.73003e-17	7.7449	0.589	0.17	3.70902e-13	Gm47398	16.5638	0.419
6.14837e-10	2.93262	0.589	0.17	8.35318e-06	Fstl1	9.21124	0.419
5.93895e-19	7.27342	0.524	0.106	8.06866e-15	Ddx19a	18.2263	0.418
1.92806e-12	0.435333	0.524	0.106	2.61947e-08	Gm49151	11.7149	0.418
1.51253e-11	1.68786	0.524	0.106	2.05493e-07	Gm14288	10.8203	0.418
4.25998e-11	1.84325	0.524	0.106	5.78761e-07	Gm16754	10.3706	0.418
1.1449e-21	-1.47527	0.492	0.074	1.55546e-17	Sycp3	20.9412	0.418
1.18812e-17	-2.68382	0.492	0.074	1.61418e-13	Epb41l4b	16.9251	0.418
1.28922e-17	-2.95513	0.492	0.074	1.75153e-13	2810433D01Rik	16.8897	0.418
2.94981e-17	-1.18459	0.492	0.074	4.00761e-13	Nrg2	16.5302	0.418
4.60728e-17	-0.871676	0.492	0.074	6.25946e-13	A930012L18Rik	16.3366	0.418
6.00042e-17	-0.820451	0.492	0.074	8.15217e-13	Gm48383	16.2218	0.418
6.98577e-17	-3.19024	0.492	0.074	9.49087e-13	Gm28151	16.1558	0.418
2.65288e-16	-3.79192	0.492	0.074	3.60421e-12	Gm32618	15.5763	0.418
4.22977e-16	7.84416	0.492	0.074	5.74657e-12	Gm17728	15.3737	0.418
5.56016e-16	-4.51419	0.492	0.074	7.55404e-12	4933404O12Rik	15.2549	0.418
2.21604e-15	-3.62532	0.492	0.074	3.01071e-11	Plxna4os2	14.6544	0.418
3.49712e-15	-5.19024	0.492	0.074	4.75119e-11	Sult1c1	14.4563	0.418
3.67661e-15	-4.5115	0.492	0.074	4.99504e-11	Gm49579	14.4346	0.418
1.79567e-14	-4.4779	0.492	0.074	2.43959e-10	Txk	13.7458	0.418
3.41542e-14	-4.03225	0.492	0.074	4.64018e-10	Sult2b1	13.4666	0.418
6.24505e-14	-3.32805	0.492	0.074	8.48452e-10	Gm13814	13.2045	0.418
7.04321e-14	-3.37319	0.492	0.074	9.5689e-10	Gm32885	13.1522	0.418
8.9785e-14	-2.73543	0.492	0.074	1.21982e-09	Atp6v1c2	13.0468	0.418
9.53776e-14	-4.15277	0.492	0.074	1.2958e-09	Trim15	13.0206	0.418
5.99554e-13	1.99271	0.492	0.074	8.14555e-09	Gm26852	12.2222	0.418
4.2048e-12	0.0263184	0.492	0.074	5.71264e-08	Nefl	11.3763	0.418
5.37418e-12	2.22283	0.492	0.074	7.30137e-08	Dnah7b	11.2697	0.418
8.81945e-12	4.05876	0.492	0.074	1.19821e-07	Fntb	11.0546	0.418
1.2121e-09	1.20496	0.758	0.34	1.64676e-05	Rit1	8.91646	0.418
3.38013e-16	0.0302575	0.46	0.043	4.59225e-12	Magi2	15.4711	0.417
3.58181e-16	-1.40431	0.46	0.043	4.86625e-12	Ncam1	15.4459	0.417
8.3835e-16	7.07532	0.46	0.043	1.13898e-11	Ubl5c	15.0766	0.417
8.85982e-15	0.699928	0.46	0.043	1.2037e-10	Zfand4	14.0526	0.417
3.79514e-14	1.89216	0.46	0.043	5.15607e-10	Gm17382	13.4208	0.417
4.10112e-14	-2.95266	0.46	0.043	5.57179e-10	Gm26724	13.3871	0.417
9.07539e-14	-0.699447	0.46	0.043	1.23298e-09	Upp1	13.0421	0.417
1.42803e-13	2.16333	0.46	0.043	1.94013e-09	Ercc2	12.8453	0.417
2.37428e-13	-0.490602	0.46	0.043	3.22569e-09	Frk	12.6245	0.417
2.79786e-13	2.88135	0.46	0.043	3.80118e-09	Gm47167	12.5532	0.417
3.43699e-13	1.90609	0.46	0.043	4.66949e-09	Edn1	12.4638	0.417
4.19682e-13	2.37249	0.46	0.043	5.7018e-09	Cldn1	12.3771	0.417
7.30041e-16	2.63281	0.427	0.011	9.91833e-12	Grip1	15.1367	0.416
2.05577e-15	12.6968	0.427	0.011	2.79296e-11	Cacnb2	14.687	0.416
1.35878e-14	7.98625	0.427	0.011	1.84604e-10	Tenm3	13.8669	0.416
1.43952e-14	6.83401	0.427	0.011	1.95573e-10	Gm20735	13.8418	0.416
1.47906e-14	8.77157	0.427	0.011	2.00945e-10	Zfp251	13.83	0.416
1.48759e-14	8.87884	0.427	0.011	2.02104e-10	Epha6	13.8275	0.416
1.49894e-14	8.95464	0.427	0.011	2.03646e-10	Nrn1	13.8242	0.416
1.51808e-14	8.76026	0.427	0.011	2.06246e-10	Gm15489	13.8187	0.416
9.46223e-10	3.31301	0.597	0.181	1.28554e-05	Cbll1	9.02401	0.416
1.55757e-09	2.68442	0.597	0.181	2.11611e-05	Gphn	8.80755	0.416
8.55019e-11	2.47593	0.565	0.149	1.16163e-06	Supv3l1	10.068	0.416
3.10359e-18	-2.16164	0.468	0.053	4.21654e-14	Zbtb16	17.5081	0.415
3.66899e-18	-2.43523	0.468	0.053	4.98469e-14	Cfap54	17.4355	0.415
1.94924e-16	-0.136573	0.468	0.053	2.64824e-12	Ccdc85b	15.7101	0.415
2.785e-15	0.367415	0.468	0.053	3.78371e-11	Gm11713	14.5552	0.415
6.22437e-15	-0.768841	0.468	0.053	8.45642e-11	Gm47689	14.2059	0.415
6.56971e-14	0.0176685	0.468	0.053	8.92561e-10	9130604C24Rik	13.1825	0.415
6.14158e-13	-0.446025	0.468	0.053	8.34396e-09	Aatk	12.2117	0.415
7.25458e-13	2.24868	0.468	0.053	9.85608e-09	Hoxc8	12.1394	0.415
9.63836e-13	-0.228447	0.468	0.053	1.30947e-08	Tarm1	12.016	0.415
1.86191e-12	6.25671	0.468	0.053	2.52959e-08	Gpnmb	11.73	0.415
2.22337e-12	1.88419	0.468	0.053	3.02067e-08	Gm11497	11.653	0.415
4.98519e-12	6.55293	0.468	0.053	6.77287e-08	Cplane2	11.3023	0.415
6.01986e-12	3.73555	0.468	0.053	8.17858e-08	Prodh2	11.2204	0.415
1.00095e-10	1.77032	0.532	0.117	1.35988e-06	Gm40123	9.99959	0.415
1.35099e-10	4.04596	0.532	0.117	1.83546e-06	Marco	9.86935	0.415
1.06482e-13	-2.09475	0.5	0.085	1.44667e-09	Vwa7	12.9727	0.415
1.10994e-13	-1.31214	0.5	0.085	1.50796e-09	Gm31805	12.9547	0.415
1.28555e-13	4.09012	0.5	0.085	1.74654e-09	Hmgb3	12.8909	0.415
3.69645e-13	-3.70773	0.5	0.085	5.02199e-09	Gm10366	12.4322	0.415
7.01977e-13	-4.43774	0.5	0.085	9.53706e-09	Zfp563	12.1537	0.415
7.33943e-13	-0.517789	0.5	0.085	9.97134e-09	Plagl1	12.1343	0.415
6.0008e-11	2.91118	0.5	0.085	8.15268e-07	Bglap3	10.2218	0.415
5.96934e-10	2.71685	0.702	0.287	8.10994e-06	Dcaf7	9.22407	0.415
1.04057e-14	1.11315	0.968	0.553	1.41371e-10	Tmem86a	13.9827	0.415
3.23553e-16	-1.39961	0.435	0.021	4.39579e-12	Cmtm8	15.4901	0.414
9.7109e-16	-0.276225	0.435	0.021	1.31932e-11	1700096K18Rik	15.0127	0.414
3.53137e-15	-0.640616	0.435	0.021	4.79772e-11	Spock1	14.4521	0.414
4.21357e-15	0.935741	0.435	0.021	5.72456e-11	Ska1	14.3753	0.414
6.48037e-15	0.257505	0.435	0.021	8.80424e-11	Vldlr	14.1884	0.414
4.17854e-14	3.04429	0.435	0.021	5.67696e-10	Cela1	13.379	0.414
4.36455e-14	2.99924	0.435	0.021	5.92968e-10	Gm14120	13.3601	0.414
6.05426e-14	6.34898	0.435	0.021	8.22532e-10	Bbln	13.2179	0.414
6.2607e-14	4.13826	0.435	0.021	8.50578e-10	Gm26569	13.2034	0.414
8.79619e-14	6.75014	0.435	0.021	1.19505e-09	Il33	13.0557	0.414
8.94258e-14	6.30083	0.435	0.021	1.21494e-09	Dixdc1	13.0485	0.414
9.27736e-14	7.60039	0.435	0.021	1.26042e-09	Lama2	13.0326	0.414
9.761e-14	6.75235	0.435	0.021	1.32613e-09	Fbxl2	13.0105	0.414
9.79094e-14	6.3043	0.435	0.021	1.3302e-09	Ahdc1	13.0092	0.414
1.14515e-13	7.8703	0.435	0.021	1.5558e-09	Dock5	12.9411	0.414
1.44929e-13	6.79022	0.435	0.021	1.969e-09	Gabrb1	12.8388	0.414
6.19848e-13	5.92938	0.605	0.191	8.42126e-09	Col6a1	12.2077	0.414
1.01251e-13	6.29704	0.573	0.16	1.37559e-09	Meis1	12.9946	0.413
4.40948e-21	-1.06081	0.444	0.032	5.99073e-17	2210020O09Rik	20.3556	0.412
1.52522e-16	1.27809	0.444	0.032	2.07217e-12	B3gnt5	15.8167	0.412
6.11102e-16	0.35528	0.444	0.032	8.30243e-12	Kdm4d	15.2139	0.412
2.37581e-15	-3.1617	0.444	0.032	3.22778e-11	Sec22c	14.6242	0.412
4.10043e-15	-0.702032	0.444	0.032	5.57084e-11	Gm2379	14.3872	0.412
4.58905e-15	1.58128	0.444	0.032	6.23468e-11	Gm26944	14.3383	0.412
7.30919e-15	0.0768306	0.508	0.096	9.93026e-11	Rgs9	14.1361	0.412
1.73233e-14	-2.23288	0.444	0.032	2.35354e-10	5730409E04Rik	13.7614	0.412
2.31231e-14	1.55783	0.444	0.032	3.1415e-10	Serpina1b	13.636	0.412
4.15207e-14	8.35297	0.444	0.032	5.641e-10	Gulp1	13.3817	0.412
7.57901e-14	0.0512621	0.444	0.032	1.02968e-09	4930568A12Rik	13.1204	0.412
2.76569e-13	2.37496	0.444	0.032	3.75747e-09	Gfap	12.5582	0.412
3.58491e-13	3.12903	0.444	0.032	4.87046e-09	Aloxe3	12.4455	0.412
5.77935e-13	3.30847	0.444	0.032	7.85183e-09	4833418N02Rik	12.2381	0.412
8.0725e-13	4.36858	0.444	0.032	1.09673e-08	Itga7	12.093	0.412
3.23251e-12	1.51293	0.508	0.096	4.39168e-08	AY358078	11.4905	0.412
5.12351e-11	0.972361	0.508	0.096	6.9608e-07	Acat3	10.2904	0.412
3.25922e-22	0.553087	0.476	0.064	4.42797e-18	Gm20850	21.4869	0.412
6.34927e-19	-3.9826	0.476	0.064	8.62612e-15	ENSMUSG00000097553	18.1973	0.412
8.54545e-19	-3.52084	0.476	0.064	1.16098e-14	Gm26642	18.0683	0.412
1.02581e-16	-3.96254	0.476	0.064	1.39366e-12	Jhy	15.9889	0.412
2.97227e-16	-4.73369	0.476	0.064	4.03813e-12	Rdh12	15.5269	0.412
1.66305e-13	-2.8842	0.476	0.064	2.25943e-09	Ctrcos	12.7791	0.412
6.63612e-13	0.392399	0.476	0.064	9.01583e-09	Hba-a2	12.1781	0.412
3.19795e-12	-2.1111	0.476	0.064	4.34473e-08	Smo	11.4951	0.412
3.77757e-12	-1.90162	0.476	0.064	5.1322e-08	Col8a2	11.4228	0.412
4.64396e-11	2.73102	0.71	0.298	6.30928e-07	Mgp	10.3331	0.412
5.34628e-10	2.05355	0.742	0.33	7.26345e-06	Gramd1b	9.27195	0.412
2.71089e-10	1.01336	0.645	0.234	3.68301e-06	Supt7l	9.56689	0.411
6.7905e-09	0.712083	0.677	0.266	9.22558e-05	Tmem19	8.1681	0.411
1.87161e-16	13.0206	0.411	0	2.54277e-12	Ift122	15.7278	0.411
1.87161e-16	9.6172	0.411	0	2.54277e-12	Bola3	15.7278	0.411
1.87161e-16	10.423	0.411	0	2.54277e-12	Gpr182	15.7278	0.411
1.87161e-16	8.69315	0.411	0	2.54277e-12	Stk26	15.7278	0.411
1.87161e-16	8.98194	0.411	0	2.54277e-12	Erbb2	15.7278	0.411
1.87161e-16	12.8613	0.411	0	2.54277e-12	Pde1a	15.7278	0.411
1.87161e-16	9.71674	0.411	0	2.54277e-12	Mt4	15.7278	0.411
1.87161e-16	13.3335	0.411	0	2.54277e-12	Pdlim3	15.7278	0.411
5.01522e-10	1.76023	0.847	0.436	6.81367e-06	Dgat1	9.29971	0.411
2.36101e-09	1.19961	0.581	0.17	3.20766e-05	Bcas3	8.6269	0.411
3.54493e-11	-0.247604	0.516	0.106	4.81614e-07	Olfr279	10.4504	0.41
8.24705e-11	2.5839	0.516	0.106	1.12044e-06	Adam2	10.0837	0.41
1.8139e-10	1.96604	0.516	0.106	2.46436e-06	Gm26822	9.74139	0.41
4.32021e-09	0.980483	0.782	0.372	5.86943e-05	Ywhah	8.3645	0.41
1.43336e-17	-1.57649	0.484	0.074	1.94737e-13	Prkcg	16.8436	0.41
1.2798e-16	-0.519189	0.484	0.074	1.73874e-12	Pp2d1	15.8929	0.41
1.283e-15	-4.58131	0.484	0.074	1.74309e-11	Sntg2	14.8918	0.41
5.08581e-15	-4.67954	0.484	0.074	6.90958e-11	Cldn9	14.2936	0.41
5.99388e-13	-2.23889	0.484	0.074	8.14329e-09	Slc35g1	12.2223	0.41
1.37533e-11	1.81452	0.484	0.074	1.86852e-07	Olfr1279	10.8616	0.41
1.09864e-09	1.42457	0.75	0.34	1.49261e-05	Dtx4	8.95914	0.41
1.15291e-20	-3.33683	0.452	0.043	1.56634e-16	Irs3	19.9382	0.409
1.36279e-14	0.125712	0.452	0.043	1.85149e-10	Gm12319	13.8656	0.409
7.33154e-14	1.15787	0.452	0.043	9.96063e-10	Catsperg2	13.1348	0.409
2.08152e-13	-2.10328	0.452	0.043	2.82795e-09	Cib2	12.6816	0.409
8.03113e-13	0.179063	0.452	0.043	1.09111e-08	Lrrc27	12.0952	0.409
1.72507e-12	3.27379	0.452	0.043	2.34368e-08	Dlg2	11.7632	0.409
2.57609e-12	7.37518	0.452	0.043	3.49987e-08	Tmem91	11.589	0.409
3.60928e-12	2.81762	0.452	0.043	4.90357e-08	Hspb8	11.4426	0.409
3.66636e-12	4.74199	0.452	0.043	4.98112e-08	Pcgf2	11.4358	0.409
4.64598e-12	2.95047	0.718	0.309	6.31203e-08	Hnrnpab	11.3329	0.409
1.23942e-09	1.50102	0.718	0.309	1.68387e-05	Tmem168	8.90678	0.409
4.97421e-15	6.36427	0.685	0.277	6.75796e-11	Csnk2a1-ps3	14.3033	0.408
7.25836e-12	3.61953	0.653	0.245	9.86121e-08	Ddx23	11.1392	0.408
4.75622e-10	2.91632	0.621	0.213	6.4618e-06	Rb1cc1	9.32274	0.408
2.5184e-18	-0.0611912	0.419	0.011	3.4215e-14	Slc47a1	17.5989	0.408
2.43198e-16	1.51793	0.419	0.011	3.30409e-12	Mlf1	15.614	0.408
2.96234e-14	8.3112	0.419	0.011	4.02463e-10	Serpina3f	13.5284	0.408
2.99907e-14	7.7476	0.419	0.011	4.07454e-10	Gcnt2	13.523	0.408
3.26089e-14	8.18911	0.419	0.011	4.43024e-10	Sptbn2	13.4867	0.408
3.37798e-14	9.55895	0.419	0.011	4.58932e-10	Srpk3	13.4713	0.408
4.54286e-19	1.37091	0.46	0.053	6.17193e-15	Col26a1	18.3427	0.407
8.45337e-19	-2.92913	0.46	0.053	1.14848e-14	Ppp1r1a	18.073	0.407
8.30311e-17	-4.24349	0.46	0.053	1.12806e-12	Unc5b	16.0808	0.407
1.94159e-15	6.51564	0.524	0.117	2.63785e-11	Gm4221	14.7118	0.407
1.15909e-14	-0.814645	0.46	0.053	1.57474e-10	AU019990	13.9359	0.407
3.31326e-14	1.10289	0.46	0.053	4.50139e-10	G430049J08Rik	13.4797	0.407
5.57762e-14	-1.5236	0.46	0.053	7.57775e-10	Bhlhb9	13.2536	0.407
1.07186e-13	1.92232	0.46	0.053	1.45623e-09	Lgr5	12.9699	0.407
5.84987e-13	-2.34868	0.46	0.053	7.94763e-09	Nos1ap	12.2329	0.407
8.97497e-13	-1.30127	0.46	0.053	1.21934e-08	ENSMUSG00000097868	12.047	0.407
1.28698e-11	4.22349	0.46	0.053	1.74848e-07	Bnc2	10.8904	0.407
5.9962e-11	3.55088	0.524	0.117	8.14644e-07	Cbfb	10.2221	0.407
3.86454e-10	1.8805	0.524	0.117	5.25037e-06	Fam177a2	9.4129	0.407
1.40411e-14	-2.8161	0.492	0.085	1.90762e-10	Grm8	13.8526	0.407
2.07875e-14	-4.10843	0.492	0.085	2.82418e-10	Ddx43	13.6822	0.407
2.67557e-14	0.554589	0.492	0.085	3.63503e-10	Zfp969	13.5726	0.407
5.01386e-14	-4.42555	0.492	0.085	6.81183e-10	Bcl6b	13.2998	0.407
9.58023e-14	-4.15622	0.492	0.085	1.30157e-09	Arhgef37	13.0186	0.407
4.21916e-13	-4.37763	0.492	0.085	5.73215e-09	Slc25a29	12.3748	0.407
5.34456e-13	-3.64753	0.492	0.085	7.26113e-09	Gm5134	12.2721	0.407
5.45165e-13	-3.81828	0.492	0.085	7.40661e-09	Vmn1r197	12.2635	0.407
9.7551e-13	6.23534	0.492	0.085	1.32533e-08	Col6a2	12.0108	0.407
1.05632e-12	-3.91302	0.492	0.085	1.43512e-08	Otos	11.9762	0.407
1.62972e-12	-1.77158	0.492	0.085	2.21413e-08	Efcc1	11.7879	0.407
2.8272e-12	-3.81392	0.492	0.085	3.84103e-08	Gm17949	11.5486	0.407
3.73474e-12	5.92648	0.492	0.085	5.07401e-08	Col6a3	11.4277	0.407
6.13287e-11	1.09635	0.492	0.085	8.33212e-07	Lhfpl4	10.2123	0.407
8.74795e-11	1.49617	0.726	0.319	1.1885e-06	Zzz3	10.0581	0.407
1.05503e-10	1.03222	0.492	0.085	1.43336e-06	Actr6	9.97674	0.407
1.09362e-08	0.523718	0.726	0.319	0.000148579	Tmem268	7.96113	0.407
2.03848e-11	3.18382	0.661	0.255	2.76948e-07	Ppih	10.6907	0.406
5.12253e-09	0.727933	0.629	0.223	6.95947e-05	Ttyh2	8.29052	0.406
6.14774e-09	0.218882	0.661	0.255	8.35232e-05	Uckl1	8.21128	0.406
1.92522e-15	-0.797279	0.427	0.021	2.61561e-11	Upk1a	14.7155	0.406
4.83785e-15	-0.443904	0.427	0.021	6.57271e-11	Fam189b	14.3153	0.406
1.8253e-14	0.237386	0.427	0.021	2.47985e-10	Gli3	13.7387	0.406
2.77849e-14	0.867179	0.427	0.021	3.77486e-10	Asxl3	13.5562	0.406
5.49196e-14	2.10703	0.427	0.021	7.46138e-10	Snhg10	13.2603	0.406
7.69195e-14	3.41122	0.427	0.021	1.04503e-09	Casc1	13.114	0.406
8.11012e-14	3.31921	0.427	0.021	1.10184e-09	Slain1	13.091	0.406
1.82908e-13	5.81956	0.427	0.021	2.48499e-09	Gm5248	12.7378	0.406
2.21903e-13	6.73311	0.427	0.021	3.01478e-09	Lingo1	12.6538	0.406
2.24493e-13	5.34186	0.427	0.021	3.04996e-09	Pxylp1	12.6488	0.406
3.1769e-13	6.10183	0.427	0.021	4.31614e-09	Tmc8	12.498	0.406
3.18575e-13	5.85463	0.427	0.021	4.32816e-09	Eid2b	12.4968	0.406
5.38743e-17	3.93377	0.831	0.426	7.31936e-13	Pin4	16.2686	0.405
2.90696e-13	4.07531	0.565	0.16	3.9494e-09	Hsf2	12.5366	0.405
5.96478e-17	-1.70679	0.468	0.064	8.10375e-13	Ly6g6e	16.2244	0.404
9.92516e-17	-1.87006	0.468	0.064	1.34843e-12	H4c4	16.0033	0.404
9.34775e-16	0.533278	0.5	0.096	1.26999e-11	4921514A10Rik	15.0293	0.404
5.03309e-15	0.0815192	0.5	0.096	6.83795e-11	Gm47414	14.2982	0.404
1.41017e-13	-0.628426	0.5	0.096	1.91585e-09	Gm17529	12.8507	0.404
5.96603e-13	-4.21762	0.468	0.064	8.10545e-09	Cdyl2	12.2243	0.404
1.01023e-12	1.25247	0.5	0.096	1.3725e-08	Gm17535	11.9956	0.404
3.05416e-12	-4.01478	0.5	0.096	4.14938e-08	Gm16223	11.5151	0.404
3.34506e-11	1.48565	0.468	0.064	4.5446e-07	Tpgs2	10.4756	0.404
6.88989e-16	5.88785	0.702	0.298	9.3606e-12	Ptbp2	15.1618	0.404
2.77053e-18	-1.57629	0.435	0.032	3.76404e-14	Chmp4c	17.5574	0.403
4.29747e-16	9.88579	0.403	0	5.83855e-12	Ksr1	15.3668	0.403
4.29747e-16	9.29562	0.403	0	5.83855e-12	Ttk	15.3668	0.403
4.29747e-16	13.5618	0.403	0	5.83855e-12	Ifi44	15.3668	0.403
4.29747e-16	9.7271	0.403	0	5.83855e-12	Cyp7b1	15.3668	0.403
4.29747e-16	9.8881	0.403	0	5.83855e-12	Skida1	15.3668	0.403
4.29747e-16	12.3873	0.403	0	5.83855e-12	Myo6	15.3668	0.403
4.29747e-16	10.0629	0.403	0	5.83855e-12	Slc38a3	15.3668	0.403
4.74986e-16	-2.11385	0.435	0.032	6.45315e-12	Gpam	15.3233	0.403
3.72363e-14	-1.03453	0.435	0.032	5.05892e-10	Trp53rka	13.429	0.403
4.22105e-14	0.967998	0.435	0.032	5.73472e-10	Otud3	13.3746	0.403
1.56714e-13	0.586248	0.435	0.032	2.12912e-09	Arhgef5	12.8049	0.403
1.98672e-13	-0.379359	0.435	0.032	2.69916e-09	Foxm1	12.7019	0.403
2.23364e-13	0.380171	0.435	0.032	3.03463e-09	Trpc1	12.651	0.403
4.46037e-13	1.52358	0.435	0.032	6.05986e-09	Adam3	12.3506	0.403
4.60183e-13	3.01543	0.435	0.032	6.25205e-09	H2ac15	12.3371	0.403
6.1316e-13	5.54291	0.435	0.032	8.33039e-09	Esam	12.2124	0.403
1.05826e-12	7.73357	0.435	0.032	1.43776e-08	Dmd	11.9754	0.403
1.20543e-12	1.9672	0.435	0.032	1.63769e-08	Chac2	11.9189	0.403
9.18891e-09	0.586404	0.637	0.234	0.000124841	Mrpl43	8.03674	0.403
9.03277e-16	6.23149	0.871	0.468	1.22719e-11	Psmb7	15.0442	0.403
4.11981e-11	1.46391	0.871	0.468	5.59717e-07	Psen2	10.3851	0.403
1.27215e-13	3.73548	0.573	0.17	1.72834e-09	Kif2a	12.8955	0.403
1.29002e-13	0.966042	0.508	0.106	1.75263e-09	Zfp966	12.8894	0.402
2.45096e-12	-2.36142	0.508	0.106	3.32988e-08	Olfr718-ps1	11.6107	0.402
2.55672e-11	2.69288	0.54	0.138	3.47356e-07	Sparcl1	10.5923	0.402
4.55012e-11	1.32286	0.508	0.106	6.1818e-07	Gm47578	10.342	0.402
2.8275e-10	1.89995	0.508	0.106	3.84144e-06	Il2	9.5486	0.402
1.18521e-09	0.861438	0.54	0.138	1.61022e-05	Fbxo7	8.92621	0.402
8.62419e-20	-2.14542	0.476	0.074	1.17168e-15	Dapl1	19.0643	0.402
6.07363e-18	-3.39099	0.476	0.074	8.25163e-14	Ppil6	17.2166	0.402
3.31214e-16	-2.47811	0.476	0.074	4.49987e-12	Tvp23a	15.4799	0.402
5.95505e-15	-3.83638	0.476	0.074	8.09053e-11	Gm26648	14.2251	0.402
2.68007e-14	0.584963	0.476	0.074	3.64114e-10	Gm7008	13.5719	0.402
3.38701e-13	-1.95215	0.476	0.074	4.6016e-09	Dnah14	12.4702	0.402
1.87219e-12	3.27838	0.476	0.074	2.54355e-08	Rwdd3	11.7277	0.402
2.19245e-12	-3.70862	0.476	0.074	2.97867e-08	Kif7	11.6591	0.402
1.39001e-11	1.2422	0.476	0.074	1.88847e-07	Synpo2	10.857	0.402
9.35315e-09	0.796118	0.742	0.34	0.000127072	Gak	8.02904	0.402
1.54467e-22	0.24892	0.444	0.043	2.09859e-18	Sp3os	21.8112	0.401
1.38074e-19	-0.42427	0.444	0.043	1.87587e-15	Zfp324	18.8599	0.401
7.3103e-19	-2.27782	0.444	0.043	9.93177e-15	Ecscr	18.1361	0.401
1.9186e-17	-2.46887	0.444	0.043	2.60661e-13	Lrrtm1	16.717	0.401
3.60352e-17	0.877233	0.444	0.043	4.89575e-13	Dtnbos	16.4433	0.401
4.16295e-14	1.26901	0.444	0.043	5.65579e-10	Gm26787	13.3806	0.401
5.45312e-13	-2.03549	0.444	0.043	7.4086e-09	D630003M21Rik	12.2634	0.401
2.76455e-12	2.88122	0.444	0.043	3.75592e-08	Ldhd	11.5584	0.401
6.44796e-12	2.35116	0.444	0.043	8.76019e-08	Peg3	11.1906	0.401
7.38723e-12	3.39481	0.444	0.043	1.00363e-07	Cyyr1	11.1315	0.401
7.84335e-13	3.00032	0.645	0.245	1.0656e-08	Arid2	12.1055	0.4
2.30119e-11	4.03249	0.677	0.277	3.1264e-07	Cadm1	10.638	0.4
8.05713e-10	1.03401	0.645	0.245	1.09464e-05	Pdxdc1	9.09382	0.4
4.45156e-15	2.21007	0.411	0.011	6.04789e-11	Wdr53	14.3515	0.4
4.75235e-14	8.6172	0.411	0.011	6.45654e-10	Ckm	13.3231	0.4
6.30478e-14	7.24785	0.411	0.011	8.56567e-10	Hectd2	13.2003	0.4
6.39416e-14	7.56329	0.411	0.011	8.6871e-10	Acsm3	13.1942	0.4
7.06363e-14	8.08017	0.411	0.011	9.59664e-10	St18	13.151	0.4
8.10866e-14	5.841	0.411	0.011	1.10164e-09	Sorbs2	13.0911	0.4
8.12551e-14	4.77032	0.411	0.011	1.10393e-09	Rbm15b	13.0901	0.4
8.18712e-14	4.72968	0.411	0.011	1.1123e-09	Itih3	13.0869	0.4
8.19882e-14	4.92232	0.411	0.011	1.11389e-09	Sh3gl2	13.0862	0.4
3.75279e-12	0.99325	0.815	0.415	5.09854e-08	Slc25a11	11.4256	0.4
9.60439e-10	1.28778	0.581	0.181	1.30485e-05	Msh2	9.01753	0.4
4.26935e-21	-0.384011	0.452	0.053	5.80034e-17	Exoc3l4	20.3696	0.399
6.3591e-18	-0.463738	0.452	0.053	8.63947e-14	ENSMUSG00000097417	17.1966	0.399
1.58228e-16	6.41653	0.548	0.149	2.14969e-12	Gm10358	15.8007	0.399
2.41121e-14	-1.09517	0.452	0.053	3.27587e-10	Tcf7	13.6178	0.399
1.10469e-13	0.179817	0.452	0.053	1.50084e-09	Nrxn1	12.9568	0.399
3.48895e-13	4.46481	0.75	0.351	4.74009e-09	Ahcy	12.4573	0.399
3.89519e-13	-0.527712	0.452	0.053	5.29201e-09	Rtl5	12.4095	0.399
5.72321e-13	-0.784632	0.452	0.053	7.77555e-09	Kcnrg	12.2424	0.399
3.44112e-12	-1.49659	0.452	0.053	4.67511e-08	Fut7	11.4633	0.399
1.08947e-11	4.43717	0.452	0.053	1.48016e-07	Smpd3	10.9628	0.399
1.41718e-11	4.46169	0.452	0.053	1.92539e-07	ENSMUSG00000097723	10.8486	0.399
1.58435e-11	1.28538	0.452	0.053	2.1525e-07	Tulp1	10.8001	0.399
2.77539e-11	3.40775	0.452	0.053	3.77064e-07	ENSMUSG00000078160	10.5567	0.399
4.56502e-11	3.41368	0.516	0.117	6.20203e-07	Dcp2	10.3406	0.399
1.06685e-09	0.726066	0.516	0.117	1.44942e-05	Smc2	8.9719	0.399
1.53814e-09	1.90007	0.548	0.149	2.08971e-05	Gadd45a	8.813	0.399
5.90666e-14	0.887274	0.484	0.085	8.02479e-10	Svop	13.2287	0.399
1.59273e-13	2.5824	0.718	0.319	2.16389e-09	Anapc7	12.7979	0.399
3.56115e-11	-3.39961	0.484	0.085	4.83818e-07	Zfp612	10.4484	0.399
3.65184e-11	1.21183	0.484	0.085	4.96139e-07	2410018L13Rik	10.4375	0.399
7.61004e-11	1.72472	0.484	0.085	1.0339e-06	Olfr1033	10.1186	0.399
1.02373e-10	5.02404	0.484	0.085	1.39084e-06	Mplkip	9.98981	0.399
2.31989e-10	1.3517	0.484	0.085	3.1518e-06	Gpx7	9.63453	0.399
2.54631e-10	2.83671	0.484	0.085	3.45941e-06	Zdhhc13	9.59409	0.399
9.60549e-09	0.60229	0.718	0.319	0.0001305	Nt5c	8.01748	0.399
2.09924e-08	3.08696	0.685	0.287	0.000285202	Ambra1	7.67794	0.398
7.18954e-14	4.16414	0.621	0.223	9.76771e-10	Dcp1a	13.1433	0.398
1.54679e-10	2.44859	0.653	0.255	2.10146e-06	Tatdn1	9.81057	0.398
1.90412e-08	1.2477	0.621	0.223	0.000258693	Thumpd1	7.72031	0.398
1.34642e-14	2.08152	0.419	0.021	1.82925e-10	Gm13563	13.8708	0.398
5.7219e-14	0.879852	0.419	0.021	7.77377e-10	Camk2b	13.2425	0.398
7.1218e-14	11.1203	0.419	0.021	9.67568e-10	Plxdc1	13.1474	0.398
1.13511e-13	7.47076	0.419	0.021	1.54216e-09	Cyp1b1	12.945	0.398
2.11263e-13	7.22975	0.419	0.021	2.87022e-09	Loxl2	12.6752	0.398
3.88528e-13	6.20031	0.419	0.021	5.27855e-09	Ndufa4l2	12.4106	0.398
4.45339e-13	4.75586	0.419	0.021	6.05037e-09	Kbtbd8	12.3513	0.398
4.85573e-13	6.90417	0.419	0.021	6.59699e-09	Gm17201	12.3137	0.398
5.08667e-13	8.13047	0.419	0.021	6.91075e-09	Ctif	12.2936	0.398
5.74594e-13	3.72279	0.419	0.021	7.80643e-09	Bag4	12.2406	0.398
6.78e-13	6.78626	0.419	0.021	9.21131e-09	Zfp641	12.1688	0.398
7.16542e-13	3.4257	0.419	0.021	9.73494e-09	2410004B18Rik	12.1448	0.398
2.09209e-11	1.75758	0.589	0.191	2.84231e-07	Gm4707	10.6794	0.398
4.21322e-09	1.7233	0.589	0.191	5.72408e-05	Ccdc130	8.37539	0.398
2.40916e-14	2.01022	0.823	0.426	3.27308e-10	Urod	13.6181	0.397
5.00146e-19	7.94287	0.556	0.16	6.79498e-15	Rnf7l	18.3009	0.396
5.4352e-14	-2.48433	0.492	0.096	7.38426e-10	Gm39526	13.2648	0.396
1.92925e-13	4.0482	0.758	0.362	2.62108e-09	Nudt21	12.7146	0.396
3.69546e-13	-2.97372	0.46	0.064	5.02065e-09	Slc43a1	12.4323	0.396
4.59468e-13	-2.49772	0.46	0.064	6.24233e-09	2310044K18Rik	12.3377	0.396
4.03232e-12	-4.52889	0.492	0.096	5.47832e-08	Asgr1	11.3944	0.396
4.33685e-12	-0.339235	0.46	0.064	5.89204e-08	Ccdc173	11.3628	0.396
7.83043e-12	1.63142	0.46	0.064	1.06384e-07	Nipa1	11.1062	0.396
1.46217e-11	-0.637405	0.46	0.064	1.98651e-07	1700008O03Rik	10.835	0.396
1.85712e-11	0.431091	0.46	0.064	2.52308e-07	Cks1brt	10.7312	0.396
3.57845e-11	2.01904	0.79	0.394	4.86168e-07	Stard3nl	10.4463	0.396
4.3317e-11	2.68163	0.46	0.064	5.88505e-07	Tmc4	10.3633	0.396
7.53128e-11	3.01221	0.46	0.064	1.0232e-06	Gm35339	10.1231	0.396
7.65402e-11	4.23544	0.46	0.064	1.03987e-06	Serpinc1	10.1161	0.396
7.67622e-11	3.60039	0.46	0.064	1.04289e-06	Mpp3	10.1149	0.396
8.11615e-11	3.45006	0.46	0.064	1.10266e-06	Tmem88b	10.0906	0.396
2.58326e-10	0.982923	0.524	0.128	3.50962e-06	Tti1	9.58783	0.396
5.49995e-10	2.43689	0.492	0.096	7.47223e-06	Sgip1	9.25964	0.396
6.08232e-09	0.973532	0.556	0.16	8.26344e-05	Yeats4	8.21593	0.396
3.24655e-09	1.92016	0.726	0.33	4.41077e-05	Phkg2	8.48858	0.396
1.01111e-08	1.26727	0.726	0.33	0.000137369	Tpcn2	7.9952	0.396
2.26904e-08	0.291036	0.694	0.298	0.000308272	Gpaa1	7.64416	0.396
4.93473e-17	-2.25759	0.427	0.032	6.70433e-13	Setd6	16.3067	0.395
4.00813e-16	-3.50849	0.427	0.032	5.44545e-12	Zbtb39	15.3971	0.395
9.79476e-16	9.44588	0.395	0	1.33072e-11	Mnd1	15.009	0.395
9.79476e-16	10.5633	0.395	0	1.33072e-11	Irak1bp1	15.009	0.395
9.79476e-16	9.53113	0.395	0	1.33072e-11	Mrap	15.009	0.395
9.79476e-16	8.24785	0.395	0	1.33072e-11	Pgam2	15.009	0.395
9.79476e-16	11.155	0.395	0	1.33072e-11	Pik3r3	15.009	0.395
9.79476e-16	10.7908	0.395	0	1.33072e-11	Angptl4	15.009	0.395
9.79476e-16	12.878	0.395	0	1.33072e-11	Ass1	15.009	0.395
7.36145e-14	7.48533	0.427	0.032	1.00013e-09	Nefh	13.133	0.395
1.23691e-13	2.40209	0.427	0.032	1.68046e-09	Cfap45	12.9077	0.395
5.6381e-13	6.4	0.427	0.032	7.65992e-09	Fkbp10	12.2489	0.395
8.4639e-13	6.84832	0.427	0.032	1.14991e-08	Col4a2	12.0724	0.395
8.77425e-13	2.31089	0.427	0.032	1.19207e-08	Sema3e	12.0568	0.395
3.70415e-12	4.82354	0.427	0.032	5.03246e-08	Arl2bp	11.4313	0.395
1.40639e-11	1.83841	0.629	0.234	1.91072e-07	Bcs1l	10.8519	0.395
3.06062e-10	-0.0199875	0.629	0.234	4.15816e-06	Cad	9.51419	0.395
8.06202e-10	1.08752	0.597	0.202	1.09531e-05	Nprl2	9.09356	0.395
1.15731e-08	0.951564	0.597	0.202	0.000157232	Ppa1	7.93655	0.395
2.75383e-11	2.4758	0.565	0.17	3.74136e-07	Pfkm	10.5601	0.395
2.30231e-09	3.06091	0.565	0.17	3.12792e-05	Eya3	8.63784	0.395
1.77188e-14	-1.03704	0.468	0.074	2.40728e-10	Gm11131	13.7516	0.394
1.92977e-12	-1.00729	0.5	0.106	2.62178e-08	Gm33432	11.7145	0.394
3.26084e-12	2.60976	0.766	0.372	4.43017e-08	Xpo1	11.4867	0.394
7.15141e-12	0.867873	0.5	0.106	9.7159e-08	Gm12666	11.1456	0.394
9.23509e-12	1.38375	0.5	0.106	1.25468e-07	Cutc	11.0346	0.394
2.79459e-11	2.68668	0.766	0.372	3.79673e-07	Cnih1	10.5537	0.394
1.13918e-10	2.13645	0.468	0.074	1.5477e-06	ENSMUSG00000097667	9.94341	0.394
1.14215e-10	2.17328	0.468	0.074	1.55172e-06	Gm21874	9.94228	0.394
1.46458e-10	4.89669	0.532	0.138	1.98978e-06	Zmym4	9.83429	0.394
1.47988e-10	3.11777	0.468	0.074	2.01056e-06	Gm5150	9.82977	0.394
8.87931e-10	3.94737	0.532	0.138	1.20634e-05	Clcn3	9.05162	0.394
1.25298e-09	1.2672	0.5	0.106	1.7023e-05	Mrm3	8.90206	0.394
6.3977e-09	1.71502	0.734	0.34	8.69191e-05	Ddx58	8.19398	0.394
2.44925e-08	0.477979	0.734	0.34	0.000332755	Hcst	7.61097	0.394
5.27549e-09	1.77647	0.702	0.309	7.16727e-05	Mir142hg	8.27774	0.393
7.32681e-16	1.28392	0.403	0.011	9.95421e-12	Cnot11	15.1351	0.392
2.31332e-15	1.7288	0.403	0.011	3.14287e-11	Sema3c	14.6358	0.392
7.61064e-15	1.77556	0.403	0.011	1.03398e-10	Sod3	14.1186	0.392
1.92874e-14	-3.64882	0.435	0.043	2.62039e-10	Pif1	13.7147	0.392
3.575e-14	3.35366	0.403	0.011	4.85699e-10	Cacna2d1	13.4467	0.392
1.22033e-13	-1.45556	0.435	0.043	1.65794e-09	Mss51	12.9135	0.392
1.44915e-13	6.69842	0.403	0.011	1.96881e-09	Gm15441	12.8389	0.392
1.47441e-13	7.068	0.403	0.011	2.00314e-09	Gm16104	12.8314	0.392
1.5283e-13	8.53703	0.403	0.011	2.07634e-09	Zbtb3	12.8158	0.392
1.53937e-13	7.73738	0.403	0.011	2.09139e-09	Ntf3	12.8127	0.392
1.56223e-13	8.61859	0.403	0.011	2.12245e-09	Nsg1	12.8063	0.392
1.62711e-13	9.03189	0.403	0.011	2.21059e-09	Gm20655	12.7886	0.392
1.77803e-13	6.96108	0.403	0.011	2.41563e-09	Gpsm2	12.7501	0.392
1.80227e-13	5.30083	0.403	0.011	2.44856e-09	Tuba3b	12.7442	0.392
1.84866e-13	5.17025	0.403	0.011	2.51159e-09	Tbx2	12.7331	0.392
1.85709e-13	7.24251	0.403	0.011	2.52304e-09	Syt1	12.7312	0.392
1.92178e-13	0.01543	0.435	0.043	2.61094e-09	Gm12758	12.7163	0.392
2.04621e-13	2.00466	0.435	0.043	2.77999e-09	Fam131a	12.689	0.392
2.11804e-13	-0.375891	0.435	0.043	2.87757e-09	Dgkq	12.6741	0.392
2.20572e-13	1.20293	0.435	0.043	2.9967e-09	Gm49662	12.6564	0.392
4.89348e-13	0.740714	0.435	0.043	6.64828e-09	Nudt6	12.3104	0.392
6.53488e-12	4.92232	0.435	0.043	8.87828e-08	Adamts2	11.1848	0.392
6.76963e-12	4.82777	0.435	0.043	9.19721e-08	Kif2c	11.1694	0.392
7.70484e-12	1.85082	0.435	0.043	1.04678e-07	Gm10010	11.1132	0.392
8.7763e-12	4.90156	0.435	0.043	1.19235e-07	Ccn5	11.0567	0.392
9.2798e-12	5.00074	0.435	0.043	1.26075e-07	Uprt	11.0325	0.392
1.15129e-11	2.82622	0.435	0.043	1.56414e-07	Faah	10.9388	0.392
1.57082e-11	3.25574	0.435	0.043	2.13412e-07	Ntrk3	10.8039	0.392
1.10017e-10	3.79115	0.637	0.245	1.49469e-06	Fam98a	9.95854	0.392
1.13035e-10	2.19753	0.669	0.277	1.5357e-06	Vps45	9.94679	0.392
6.73586e-09	0.370517	0.573	0.181	9.15134e-05	Ddx49	8.17161	0.392
8.08941e-09	2.41089	0.573	0.181	0.000109903	Cdc37l1	8.09208	0.392
5.01262e-16	-4.31067	0.444	0.053	6.81015e-12	Gm38161	15.2999	0.391
5.95829e-16	-2.88388	0.444	0.053	8.09494e-12	ENSMUSG00000097056	15.2249	0.391
1.45084e-13	2.00886	0.444	0.053	1.97111e-09	Gm47922	12.8384	0.391
1.57335e-11	0.754102	0.444	0.053	2.13756e-07	Osr1	10.8032	0.391
2.63451e-11	5.59229	0.742	0.351	3.57925e-07	Selenot	10.5793	0.391
4.31329e-11	4.2151	0.444	0.053	5.86003e-07	Ctnnbip1	10.3652	0.391
4.85871e-11	1.521	0.444	0.053	6.60104e-07	Phgdh	10.3135	0.391
3.52957e-10	0.650295	0.774	0.383	4.79528e-06	Vps36	9.45228	0.391
7.86069e-10	3.20762	0.508	0.117	1.06795e-05	Thoc3	9.10454	0.391
1.22932e-09	1.79304	0.508	0.117	1.67015e-05	Gm43135	8.91034	0.391
1.5995e-09	1.21583	0.54	0.149	2.17308e-05	Dusp12	8.79602	0.391
2.41436e-09	2.35031	0.54	0.149	3.28014e-05	Dmap1	8.6172	0.391
2.52635e-09	2.96859	0.508	0.117	3.4323e-05	Pitpnm1	8.59751	0.391
2.08155e-11	1.33736	0.476	0.085	2.828e-07	Gm10447	10.6816	0.391
5.16884e-10	2.54291	0.476	0.085	7.02239e-06	Gm32856	9.28661	0.391
1.93187e-09	1.54696	0.677	0.287	2.62464e-05	Gpr35	8.71402	0.39
2.8974e-08	0.752953	0.677	0.287	0.00039364	Dhx8	7.53799	0.39
2.90909e-08	0.107447	0.677	0.287	0.000395229	Arpc5l	7.53624	0.39
1.38979e-12	2.9579	0.645	0.255	1.88817e-08	Smad5	11.8571	0.39
4.69068e-09	2.59214	0.645	0.255	6.37275e-05	Ssbp3	8.32876	0.39
1.7226e-08	0.515839	0.613	0.223	0.000234033	Mfap2	7.76381	0.39
4.93785e-08	1.06798	0.645	0.255	0.000670857	Aida	7.30646	0.39
8.32537e-15	-1.32257	0.411	0.021	1.13108e-10	Ddah1	14.0796	0.39
1.07956e-13	2.44232	0.411	0.021	1.46669e-09	Bbs2	12.9668	0.39
1.45189e-13	0.480483	0.411	0.021	1.97254e-09	Col11a1	12.8381	0.39
3.37641e-13	8.97035	0.411	0.021	4.58719e-09	Palmd	12.4715	0.39
4.14728e-13	6.7569	0.411	0.021	5.63449e-09	Itga11	12.3822	0.39
4.36241e-13	3.88043	0.411	0.021	5.92676e-09	Trim66	12.3603	0.39
4.5068e-13	6.83962	0.411	0.021	6.12294e-09	Pcbp4	12.3461	0.39
5.98884e-13	3.29397	0.411	0.021	8.13644e-09	Klhl32	12.2227	0.39
8.46402e-13	7.27517	0.411	0.021	1.14992e-08	Igf2r	12.0724	0.39
9.49419e-13	6.96963	0.411	0.021	1.28988e-08	Dbn1	12.0225	0.39
9.53243e-13	5.60789	0.411	0.021	1.29508e-08	Gm1673	12.0208	0.39
1.08831e-12	7.52916	0.411	0.021	1.47858e-08	Abca4	11.9632	0.39
1.21207e-12	8.77947	0.411	0.021	1.64672e-08	Ficd	11.9165	0.39
1.3173e-12	6.33916	0.411	0.021	1.78969e-08	Jph1	11.8803	0.39
1.55151e-12	6.4827	0.411	0.021	2.10788e-08	Kif4	11.8092	0.39
1.37292e-08	1.42243	0.581	0.191	0.000186525	Tubgcp4	7.86235	0.39
2.1875e-17	-3.49497	0.452	0.064	2.97194e-13	Sft2d3	16.6601	0.388
1.89581e-16	-3.29521	0.452	0.064	2.57565e-12	Fam227a	15.7222	0.388
5.47912e-15	-0.069902	0.452	0.064	7.44393e-11	Kdm6bos	14.2613	0.388
3.16237e-13	0.484068	0.452	0.064	4.29639e-09	Zfp600	12.5	0.388
1.49123e-11	1.39686	0.452	0.064	2.02598e-07	Gm16222	10.8265	0.388
5.37461e-11	4.04002	0.452	0.064	7.30195e-07	Gm10475	10.2697	0.388
6.23776e-11	4.83563	0.452	0.064	8.47462e-07	Rfx3	10.205	0.388
7.83848e-11	1.61895	0.75	0.362	1.06494e-06	Yipf3	10.1058	0.388
1.22577e-10	1.28536	0.452	0.064	1.66533e-06	Mterf4	9.91159	0.388
1.40051e-10	2.21305	0.452	0.064	1.90273e-06	D130020L05Rik	9.85371	0.388
2.66067e-10	-2.79317	0.484	0.096	3.61478e-06	Azin2	9.57501	0.388
5.88361e-10	5.69812	0.548	0.16	7.99347e-06	Nr2f2	9.23036	0.388
2.70174e-09	0.197895	0.548	0.16	3.67058e-05	Ddx19b	8.56836	0.388
6.12539e-11	1.57491	0.718	0.33	8.32195e-07	Zdhhc6	10.2129	0.388
7.67824e-10	1.5706	0.718	0.33	1.04317e-05	Cdk5	9.11474	0.388
1.06091e-08	1.50915	0.685	0.298	0.000144135	Rnmt	7.97432	0.387
6.07002e-18	-1.95125	0.419	0.032	8.24673e-14	Ctxn3	17.2168	0.387
1.16028e-15	1.47486	0.419	0.032	1.57635e-11	Axin2	14.9354	0.387
2.21627e-15	10.4396	0.387	0	3.01103e-11	Dtna	14.6544	0.387
2.21627e-15	10.5509	0.387	0	3.01103e-11	Pcdhb22	14.6544	0.387
2.21627e-15	9.48151	0.387	0	3.01103e-11	Fgf7	14.6544	0.387
2.21627e-15	12.7985	0.387	0	3.01103e-11	Atp6v0d2	14.6544	0.387
2.21627e-15	10.4615	0.387	0	3.01103e-11	Mphosph9	14.6544	0.387
2.21627e-15	9.79145	0.387	0	3.01103e-11	Cep131	14.6544	0.387
2.21627e-15	9.09225	0.387	0	3.01103e-11	Fam184a	14.6544	0.387
2.21627e-15	9.3112	0.387	0	3.01103e-11	Fzd6	14.6544	0.387
2.21627e-15	10.419	0.387	0	3.01103e-11	Tnnt3	14.6544	0.387
2.21627e-15	9.51328	0.387	0	3.01103e-11	Cdh12	14.6544	0.387
2.21627e-15	10.0013	0.387	0	3.01103e-11	Tpbg	14.6544	0.387
2.21627e-15	12.0274	0.387	0	3.01103e-11	Lcn2	14.6544	0.387
5.74912e-15	-0.404892	0.419	0.032	7.81075e-11	Cdkl4	14.2404	0.387
3.49622e-14	-0.487963	0.419	0.032	4.74997e-10	Ncmap	13.4564	0.387
4.41575e-13	1.09225	0.419	0.032	5.99924e-09	Mical3	12.355	0.387
6.20684e-13	-0.800899	0.419	0.032	8.43262e-09	Pcdhgb2	12.2071	0.387
6.91937e-13	-0.903545	0.419	0.032	9.40065e-09	Magee1	12.1599	0.387
7.98465e-13	2.40775	0.419	0.032	1.0848e-08	Olfr63	12.0977	0.387
1.9702e-12	1.74856	0.419	0.032	2.67671e-08	4930412M03Rik	11.7055	0.387
2.81318e-12	2.58511	0.419	0.032	3.82198e-08	Pbk	11.5508	0.387
3.45825e-12	2.58225	0.419	0.032	4.69837e-08	Gm37419	11.4611	0.387
4.13597e-12	-0.399607	0.419	0.032	5.61912e-08	Hspb7	11.3834	0.387
7.68343e-12	3.42756	0.419	0.032	1.04387e-07	Kazn	11.1144	0.387
7.7232e-12	3.9607	0.419	0.032	1.04927e-07	Myo1b	11.1122	0.387
8.16843e-12	3.60039	0.419	0.032	1.10976e-07	Slc6a1	11.0879	0.387
8.36144e-12	5.79022	0.419	0.032	1.13598e-07	Iho1	11.0777	0.387
1.25841e-09	0.950953	0.887	0.5	1.70968e-05	Ndufs3	8.90018	0.387
1.65918e-08	0.725576	0.621	0.234	0.000225416	Armc1	7.78011	0.387
4.02275e-08	1.70772	0.653	0.266	0.00054653	B4galnt1	7.39548	0.387
4.68935e-08	1.43957	0.621	0.234	0.000637095	4921524J17Rik	7.32889	0.387
4.31166e-09	0.493619	0.589	0.202	5.85782e-05	Ttc37	8.36536	0.387
6.8713e-15	-2.43568	0.46	0.074	9.33535e-11	Gm15889	14.163	0.386
3.90574e-12	0.964756	0.46	0.074	5.30634e-08	Gm15628	11.4083	0.386
5.11789e-12	-3.67107	0.46	0.074	6.95316e-08	Zfp354c	11.2909	0.386
1.67853e-11	1.15783	0.758	0.372	2.28046e-07	Mars1	10.7751	0.386
5.57877e-11	1.82785	0.556	0.17	7.57932e-07	Noc2l	10.2535	0.386
3.12608e-10	2.12851	0.46	0.074	4.2471e-06	Ehd2	9.505	0.386
3.84838e-10	4.40306	0.46	0.074	5.2284e-06	Slc25a43	9.41472	0.386
4.26816e-10	1.3554	0.758	0.372	5.79872e-06	Shtn1	9.36976	0.386
2.3204e-09	0.253817	0.492	0.106	3.1525e-05	Scd2	8.63444	0.386
2.56757e-09	2.19943	0.492	0.106	3.4883e-05	Platr1	8.59048	0.386
4.83751e-09	1.80348	0.524	0.138	6.57224e-05	Zdhhc21	8.31538	0.386
8.35243e-09	1.67931	0.524	0.138	0.000113476	Ing1	8.07819	0.386
2.45437e-11	2.60568	0.694	0.309	3.3345e-07	Rpf2	10.6101	0.385
2.00214e-09	3.00178	0.694	0.309	2.72011e-05	Nfyc	8.6985	0.385
7.53712e-09	0.588975	0.694	0.309	0.000102399	Slc39a10	8.12279	0.385
1.30353e-22	-0.34516	0.427	0.043	1.77097e-18	Gria2	21.8849	0.384
1.74786e-16	-0.210975	0.427	0.043	2.37464e-12	Gm13479	15.7575	0.384
2.06674e-14	3.80702	0.395	0.011	2.80788e-10	Odad1	13.6847	0.384
8.02466e-14	5.03523	0.395	0.011	1.09023e-09	Slc1a4	13.0956	0.384
1.7992e-13	4.94492	0.395	0.011	2.44439e-09	ENSMUSG00000108434	12.7449	0.384
1.95908e-13	0.337358	0.427	0.043	2.66161e-09	Slc25a31	12.7079	0.384
2.16497e-13	7.43012	0.395	0.011	2.94133e-09	Zfp647	12.6645	0.384
2.41322e-13	4.65778	0.395	0.011	3.2786e-09	Rad51	12.6174	0.384
2.7226e-13	4.97659	0.395	0.011	3.69893e-09	Srgap1	12.565	0.384
2.85503e-13	9.32831	0.395	0.011	3.87884e-09	Rragb	12.5444	0.384
2.93732e-13	7.71413	0.395	0.011	3.99065e-09	Rab11fip3	12.532	0.384
3.00679e-13	7.37518	0.395	0.011	4.08503e-09	Rgcc	12.5219	0.384
3.10438e-13	7.66379	0.395	0.011	4.21761e-09	Paqr3	12.508	0.384
3.14971e-13	8.3175	0.395	0.011	4.27919e-09	Pop1	12.5017	0.384
4.0006e-13	5.83401	0.395	0.011	5.43522e-09	Lama4	12.3979	0.384
9.78073e-13	1.01543	0.427	0.043	1.32881e-08	1110019D14Rik	12.0096	0.384
2.38635e-12	0.259012	0.427	0.043	3.2421e-08	Kif27	11.6223	0.384
3.31854e-11	5.55459	0.427	0.043	4.50856e-07	Gm17227	10.4791	0.384
1.18344e-13	2.93834	0.831	0.447	1.60782e-09	Cops5	12.9269	0.384
1.05801e-08	0.487962	0.831	0.447	0.000143741	Camk2d	7.97551	0.384
2.97652e-08	1.27344	0.565	0.181	0.000404391	Khdc4	7.52629	0.384
1.45433e-13	0.29227	0.5	0.117	1.97585e-09	Vmn2r-ps117	12.8373	0.383
6.57225e-13	1.75632	0.766	0.383	8.92906e-09	Mthfd1	12.1823	0.383
2.41093e-12	4.66018	0.766	0.383	3.27548e-08	Gm48094	11.6178	0.383
4.83574e-10	-0.0947529	0.5	0.117	6.56984e-06	Zan	9.31554	0.383
5.65758e-10	2.46512	0.468	0.085	7.68639e-06	Akirin1	9.24737	0.383
1.81635e-09	1.68786	0.5	0.117	2.4677e-05	Zfp989	8.7408	0.383
2.88961e-09	1.72586	0.766	0.383	3.92583e-05	Mov10	8.53916	0.383
1.41714e-08	0.72228	0.532	0.149	0.000192532	Mus81	7.84859	0.383
1.45051e-08	1.52434	0.532	0.149	0.000197066	Tmem184b	7.83848	0.383
1.03918e-07	1.59514	0.669	0.287	0.00141183	Ppdpf	6.98331	0.382
2.91654e-18	-3.3911	0.435	0.053	3.96241e-14	Cubn	17.5351	0.382
2.57099e-17	-1.08682	0.435	0.053	3.49295e-13	Ttc30a2	16.5899	0.382
3.48435e-15	-0.749192	0.435	0.053	4.73383e-11	Gm12353	14.4579	0.382
9.49861e-15	-1.55341	0.435	0.053	1.29048e-10	Syde1	14.0223	0.382
9.66432e-15	-2.74906	0.435	0.053	1.31299e-10	1700027A15Rik	14.0148	0.382
4.64603e-14	-3.1586	0.435	0.053	6.3121e-10	Fam83g	13.3329	0.382
4.83547e-14	-0.0947529	0.403	0.021	6.56947e-10	1810044D09Rik	13.3156	0.382
1.36804e-13	-0.113303	0.435	0.053	1.85861e-09	Dtwd2	12.8639	0.382
1.59253e-13	-2.19496	0.435	0.053	2.16361e-09	Gm16894	12.7979	0.382
1.83894e-13	-2.51911	0.435	0.053	2.49839e-09	Gm28370	12.7354	0.382
2.33983e-13	3.67866	0.605	0.223	3.1789e-09	Cstf2	12.6308	0.382
3.55872e-13	1.94998	0.403	0.021	4.83487e-09	Gm15326	12.4487	0.382
5.0644e-13	3.93937	0.637	0.255	6.8805e-09	Sec63	12.2955	0.382
7.13257e-13	-2.12896	0.435	0.053	9.69032e-09	Gm46218	12.1468	0.382
2.0954e-12	6.98984	0.403	0.021	2.8468e-08	Kank1	11.6787	0.382
2.31801e-12	7.36416	0.403	0.021	3.14925e-08	Zfp69	11.6349	0.382
2.64782e-12	9.73567	0.403	0.021	3.59732e-08	Efemp1	11.5771	0.382
3.27219e-12	3.87341	0.403	0.021	4.4456e-08	Ccn4	11.4852	0.382
3.02808e-11	-0.494386	0.435	0.053	4.11395e-07	Zbed3	10.5188	0.382
5.83909e-11	3.02282	0.435	0.053	7.93299e-07	Map4k5	10.2337	0.382
1.10534e-10	5.15219	0.435	0.053	1.50171e-06	Gpt	9.9565	0.382
1.42374e-16	-1.36029	0.444	0.064	1.9343e-12	Aanat	15.8466	0.38
7.38217e-16	4.26906	0.774	0.394	1.00294e-11	Ube2v2	15.1318	0.38
5.17998e-14	0.208075	0.444	0.064	7.03752e-10	ENSMUSG00000094728	13.2857	0.38
6.62034e-14	-2.4749	0.476	0.096	8.9944e-10	4930593A02Rik	13.1791	0.38
1.22672e-13	-4.62638	0.444	0.064	1.66662e-09	Tspyl3	12.9113	0.38
1.12401e-12	0.109757	0.444	0.064	1.52708e-08	Gtf3a	11.9492	0.38
4.00592e-12	-2.22161	0.444	0.064	5.44245e-08	Gm15859	11.3973	0.38
5.40696e-12	-2.57581	0.444	0.064	7.34589e-08	C230037L18Rik	11.267	0.38
5.79512e-12	0.172971	0.444	0.064	7.87325e-08	Teddm2	11.2369	0.38
1.00056e-11	6.09935	0.444	0.064	1.35937e-07	Ppic	10.9998	0.38
8.62386e-11	4.03236	0.476	0.096	1.17164e-06	Rpgrip1l	10.0643	0.38
1.86086e-10	3.74496	0.444	0.064	2.52816e-06	Atxn7l2	9.73029	0.38
2.27232e-10	1.40775	0.444	0.064	3.08717e-06	Acer2	9.64353	0.38
2.65662e-10	3.07197	0.444	0.064	3.60929e-06	Six4	9.57567	0.38
3.40072e-10	2.42023	0.444	0.064	4.62022e-06	Dhx29	9.46843	0.38
5.04502e-10	2.21604	0.476	0.096	6.85417e-06	Lin9	9.29714	0.38
1.95036e-09	0.389973	0.476	0.096	2.64976e-05	Tmem14a	8.70989	0.38
2.07482e-09	1.93826	0.476	0.096	2.81885e-05	Gm20826	8.68302	0.38
3.56033e-09	1.70645	0.508	0.128	4.83707e-05	Abcb6	8.44851	0.38
4.17298e-09	2.1762	0.508	0.128	5.66942e-05	Kif16b	8.37955	0.38
4.8619e-09	1.6935	0.508	0.128	6.60537e-05	Gm44674	8.31319	0.38
6.18703e-14	1.7467	0.677	0.298	8.4057e-10	Eif2a	13.2085	0.379
6.23954e-17	-2.29591	0.411	0.032	8.47704e-13	Bcorl1	16.2048	0.379
1.81897e-16	-1.28786	0.411	0.032	2.47125e-12	E230032D23Rik	15.7402	0.379
8.97351e-16	-0.76266	0.411	0.032	1.21914e-11	Camk2a	15.047	0.379
4.97927e-15	9.89731	0.379	0	6.76483e-11	Ly6i	14.3028	0.379
4.97927e-15	10.9563	0.379	0	6.76483e-11	Rad9b	14.3028	0.379
4.97927e-15	8.29039	0.379	0	6.76483e-11	Armcx2	14.3028	0.379
4.97927e-15	9.51328	0.379	0	6.76483e-11	Aass	14.3028	0.379
4.97927e-15	8.7271	0.379	0	6.76483e-11	Heyl	14.3028	0.379
4.97927e-15	15.2004	0.379	0	6.76483e-11	Arhgef9	14.3028	0.379
4.97927e-15	10.2151	0.379	0	6.76483e-11	Spsb1	14.3028	0.379
4.97927e-15	10.1712	0.379	0	6.76483e-11	Grb14	14.3028	0.379
4.97927e-15	11.8406	0.379	0	6.76483e-11	Rbm46	14.3028	0.379
4.97927e-15	8.66109	0.379	0	6.76483e-11	Ush2a	14.3028	0.379
7.4357e-14	-0.149435	0.411	0.032	1.01021e-09	Col15a1	13.1287	0.379
1.38367e-12	-0.356706	0.411	0.032	1.87986e-08	Smug1	11.859	0.379
1.47058e-12	-1.43109	0.411	0.032	1.99793e-08	Wfs1	11.8325	0.379
6.65386e-12	5.94024	0.411	0.032	9.03993e-08	Procr	11.1769	0.379
6.94659e-12	5.11852	0.411	0.032	9.43764e-08	Heg1	11.1582	0.379
1.44726e-11	1.74958	0.411	0.032	1.96625e-07	Ercc8	10.8395	0.379
5.26932e-08	0.765288	0.645	0.266	0.000715889	Sh3bp5	7.27825	0.379
8.94571e-10	1.20642	0.815	0.436	1.21536e-05	Tmem68	9.04838	0.379
5.45236e-08	0.64988	0.581	0.202	0.000740758	Cinp	7.26342	0.379
1.61194e-12	-2.47678	0.452	0.074	2.18998e-08	Foxc1	11.7927	0.378
1.90936e-10	-2.46742	0.452	0.074	2.59405e-06	Gm30411	9.71911	0.378
8.36367e-10	4.4176	0.452	0.074	1.13629e-05	St7	9.0776	0.378
4.07183e-09	1.52931	0.484	0.106	5.53198e-05	Gm16195	8.39021	0.378
5.01627e-09	2.59034	0.484	0.106	6.8151e-05	Epyc	8.29962	0.378
2.58047e-10	3.25188	0.685	0.309	3.50583e-06	Tcerg1	9.5883	0.376
2.29916e-18	-1.19875	0.387	0.011	3.12364e-14	Slc24a1	17.6384	0.376
6.3268e-17	7.30866	0.589	0.213	8.5956e-13	Gm7324	16.1988	0.376
1.04123e-16	0.440126	0.387	0.011	1.41461e-12	Aplp1	15.9825	0.376
2.59474e-16	-1.86195	0.419	0.043	3.52521e-12	Prmt6	15.5859	0.376
5.97716e-16	0.566534	0.387	0.011	8.12057e-12	Myl2	15.2235	0.376
3.06935e-15	2.14127	0.387	0.011	4.17002e-11	Cep55	14.513	0.376
4.41033e-14	3.08515	0.387	0.011	5.99187e-10	Net1	13.3555	0.376
4.81368e-14	10.3047	0.387	0.011	6.53986e-10	Gdf11	13.3175	0.376
9.39068e-14	3.37206	0.387	0.011	1.27582e-09	Slc20a2	13.0273	0.376
1.17264e-13	-0.495406	0.419	0.043	1.59315e-09	Gm47709	12.9308	0.376
1.52637e-13	2.90521	0.387	0.011	2.07373e-09	Ipp	12.8163	0.376
2.76098e-13	0.535219	0.419	0.043	3.75106e-09	Gm26910	12.5589	0.376
4.66869e-13	8.27811	0.387	0.011	6.34288e-09	Lmo7	12.3308	0.376
5.51626e-13	8.39643	0.387	0.011	7.49439e-09	Otx2os1	12.2584	0.376
5.87393e-13	6.99914	0.387	0.011	7.98032e-09	1700034I23Rik	12.2311	0.376
6.74981e-13	7.43328	0.387	0.011	9.17029e-09	Mab21l1	12.1707	0.376
7.02572e-13	7.73994	0.387	0.011	9.54515e-09	Six3	12.1533	0.376
8.51786e-13	6.80006	0.387	0.011	1.15724e-08	Ly6c2	12.0697	0.376
8.79049e-13	8.33001	0.387	0.011	1.19428e-08	Slit2	12.056	0.376
2.48085e-12	1.58382	0.419	0.043	3.37048e-08	A530013C23Rik	11.6054	0.376
7.78988e-12	5.95276	0.419	0.043	1.05833e-07	Rpia	11.1085	0.376
3.80039e-11	3.08391	0.419	0.043	5.16322e-07	Omd	10.4202	0.376
7.3399e-11	6.32149	0.419	0.043	9.97198e-07	Ephx2	10.1343	0.376
1.59497e-10	3.38126	0.621	0.245	2.16693e-06	Ipo13	9.79725	0.376
4.98033e-09	3.0713	0.589	0.213	6.76627e-05	Lum	8.30274	0.376
2.67315e-08	2.53507	0.621	0.245	0.000363174	Coq9	7.57298	0.376
1.12283e-07	2.68511	0.653	0.277	0.00152547	Slc48a1	6.94969	0.376
1.13004e-07	1.14739	0.653	0.277	0.00153527	Mrpl34	6.94691	0.376
1.37814e-07	2.2057	0.621	0.245	0.00187234	Gdf15	6.86071	0.376
6.186e-12	5.416	0.823	0.447	8.4043e-08	Rbmx	11.2086	0.376
3.08773e-08	0.59617	0.823	0.447	0.000419499	Exosc8	7.51036	0.376
4.92834e-10	2.68013	0.79	0.415	6.69564e-06	Chmp1b	9.3073	0.375
3.43811e-08	1.93929	0.556	0.181	0.000467102	Plaa	7.46368	0.375
6.02006e-08	1.51976	0.556	0.181	0.000817885	Tm2d1	7.2204	0.375
2.0667e-14	0.275297	0.46	0.085	2.80781e-10	Gm17571	13.6847	0.375
9.41023e-13	-4.20283	0.46	0.085	1.27847e-08	Ptpn3	12.0264	0.375
5.89522e-12	0.0710224	0.46	0.085	8.00924e-08	0610005C13Rik	11.2295	0.375
5.86068e-11	2.35671	0.46	0.085	7.96232e-07	Rfc5	10.2321	0.375
8.83267e-11	1.61669	0.46	0.085	1.20001e-06	6030440G07Rik	10.0539	0.375
1.79993e-10	-4.03787	0.492	0.117	2.44538e-06	Sh2d6	9.74474	0.375
2.78074e-10	0.410031	0.46	0.085	3.77792e-06	Trmt10c	9.55584	0.375
7.1296e-10	0.63434	0.46	0.085	9.68627e-06	Gm20745	9.14693	0.375
1.82062e-09	3.07078	0.524	0.149	2.47349e-05	Scaf8	8.73978	0.375
2.09927e-09	2.26715	0.46	0.085	2.85207e-05	Gm35082	8.67793	0.375
2.22192e-09	1.6477	0.492	0.117	3.0187e-05	Gm35279	8.65327	0.375
3.93427e-09	1.85577	0.492	0.117	5.3451e-05	Chchd4	8.40514	0.375
6.57605e-09	1.50658	0.726	0.351	8.93422e-05	Clint1	8.18204	0.375
3.33469e-11	4.88788	0.694	0.319	4.53051e-07	Lsm12	10.4769	0.375
8.65156e-18	-2.51707	0.395	0.021	1.1754e-13	Siah1b	17.0629	0.374
8.44597e-17	-2.38286	0.427	0.053	1.14747e-12	Wnk4	16.0734	0.374
1.81412e-14	4.05638	0.863	0.489	2.46466e-10	Mcts1	13.7413	0.374
2.55675e-14	-1.88312	0.427	0.053	3.4736e-10	Olfr1152	13.5923	0.374
2.80847e-14	-1.30798	0.427	0.053	3.81559e-10	Mgam	13.5515	0.374
3.72557e-14	-1.96332	0.427	0.053	5.06156e-10	Gm28874	13.4288	0.374
3.82103e-14	-2.39961	0.427	0.053	5.19126e-10	Pex26	13.4178	0.374
4.46041e-13	2.08102	0.395	0.021	6.05991e-09	Erf	12.3506	0.374
7.11507e-13	7.32604	0.395	0.021	9.66653e-09	Zfp85	12.1478	0.374
7.31459e-13	3.5004	0.395	0.021	9.9376e-09	Dbr1	12.1358	0.374
8.33568e-13	9.08555	0.395	0.021	1.13248e-08	Nsmce4a	12.0791	0.374
1.40148e-12	8.94524	0.395	0.021	1.90405e-08	Ddit4	11.8534	0.374
2.28168e-12	0.943188	0.395	0.021	3.09988e-08	Sdc1	11.6417	0.374
2.45996e-12	2.29052	0.395	0.021	3.3421e-08	Plag1	11.6091	0.374
2.46919e-12	6.07071	0.427	0.053	3.35464e-08	Gm32717	11.6074	0.374
3.10139e-12	3.82557	0.395	0.021	4.21355e-08	Agap2	11.5084	0.374
3.92682e-12	1.70879	0.395	0.021	5.33497e-08	Bub1b	11.406	0.374
4.26485e-12	5.5533	0.395	0.021	5.79423e-08	Hdhd3	11.3701	0.374
4.40071e-12	8.92382	0.395	0.021	5.97881e-08	Fap	11.3565	0.374
4.94546e-12	3.38779	0.395	0.021	6.71891e-08	Mustn1	11.3058	0.374
5.87608e-12	7.34354	0.395	0.021	7.98324e-08	Mtx3	11.2309	0.374
7.22493e-12	5.2586	0.395	0.021	9.8158e-08	Gpc4	11.1412	0.374
8.38788e-12	-0.118871	0.427	0.053	1.13958e-07	Rab11fip4os1	11.0763	0.374
3.42602e-11	1.48492	0.427	0.053	4.65459e-07	Epm2a	10.4652	0.374
1.45302e-10	2.33482	0.427	0.053	1.97408e-06	Nsd2	9.83773	0.374
2.49372e-10	1.54393	0.427	0.053	3.38796e-06	Aldh1b1	9.60315	0.374
2.57323e-08	2.55844	0.629	0.255	0.000349598	Slc35a2	7.58952	0.374
4.75004e-08	2.21357	0.629	0.255	0.00064534	Stau2	7.3233	0.374
1.79023e-07	1.55435	0.629	0.255	0.00243221	Sphk2	6.74709	0.374
2.78249e-14	4.67942	0.565	0.191	3.78029e-10	Gm49164	13.5556	0.374
2.74002e-11	4.34573	0.565	0.191	3.7226e-07	Cdc42bpa	10.5622	0.374
7.21529e-08	1.5173	0.565	0.191	0.00098027	Thyn1	7.14175	0.374
9.33851e-12	6.81124	0.468	0.096	1.26873e-07	Gm5145	11.0297	0.372
1.1772e-08	1.72968	0.5	0.128	0.000159935	ENSMUSG00000097737	7.92915	0.372
4.34364e-08	1.01408	0.766	0.394	0.000590127	Mcrip1	7.36215	0.372
2.06585e-07	1.26238	0.734	0.362	0.00280666	Ubald1	6.6849	0.372
8.53852e-11	5.08745	0.702	0.33	1.16004e-06	Paip1	10.0686	0.372
1.49923e-10	2.95583	0.702	0.33	2.03685e-06	Cnot7	9.82413	0.372
2.13026e-10	2.48106	0.702	0.33	2.89417e-06	Sinhcaf	9.67157	0.372
9.24001e-10	5.67413	0.669	0.298	1.25535e-05	Ube2e3	9.03433	0.371
2.08381e-07	0.340504	0.669	0.298	0.00283106	Nup85	6.68114	0.371
1.67892e-18	-1.79694	0.403	0.032	2.28098e-14	4930473A02Rik	17.775	0.371
4.05302e-18	-3.1906	0.435	0.064	5.50643e-14	Gm47150	17.3922	0.371
1.45374e-15	-5.2476	0.435	0.064	1.97505e-11	Zfp41	14.8375	0.371
1.83915e-15	-4.00081	0.435	0.064	2.49866e-11	Gm6277	14.7354	0.371
1.11092e-14	10.8513	0.371	0	1.50929e-10	Pir	13.9543	0.371
1.11092e-14	10.7596	0.371	0	1.50929e-10	Zic4	13.9543	0.371
1.11092e-14	9.44117	0.371	0	1.50929e-10	B4galt2	13.9543	0.371
1.11092e-14	10.7089	0.371	0	1.50929e-10	Bcl2l14	13.9543	0.371
1.11092e-14	13.3203	0.371	0	1.50929e-10	Gal	13.9543	0.371
1.11092e-14	5.68786	0.371	0	1.50929e-10	Pcsk6	13.9543	0.371
1.11092e-14	11.9422	0.371	0	1.50929e-10	Tbc1d2	13.9543	0.371
1.11092e-14	9.24605	0.371	0	1.50929e-10	Adprs	13.9543	0.371
1.11092e-14	9.91894	0.371	0	1.50929e-10	Scrn2	13.9543	0.371
1.11092e-14	10.6025	0.371	0	1.50929e-10	Gm11837	13.9543	0.371
1.11092e-14	12.0744	0.371	0	1.50929e-10	Kcnip4	13.9543	0.371
1.11092e-14	13.9884	0.371	0	1.50929e-10	Ptchd1	13.9543	0.371
1.8835e-14	-1.99397	0.435	0.064	2.55893e-10	Riiad1	13.725	0.371
3.45643e-14	-2.55583	0.435	0.064	4.69591e-10	Galnt3	13.4614	0.371
1.80275e-13	5.71271	0.435	0.064	2.44922e-09	Rnf113a1	12.7441	0.371
5.86028e-13	-0.731624	0.435	0.064	7.96177e-09	Trib2	12.2321	0.371
4.59979e-12	-1.51112	0.435	0.064	6.24927e-08	Ppp1r35	11.3373	0.371
1.42605e-11	2.48689	0.403	0.032	1.93743e-07	Hspb2	10.8459	0.371
1.50189e-11	-2.00957	0.403	0.032	2.04047e-07	Uba1y	10.8234	0.371
1.57628e-11	6.906	0.403	0.032	2.14154e-07	Ltbp4	10.8024	0.371
2.97055e-11	2.58776	0.403	0.032	4.03579e-07	Flywch1	10.5272	0.371
2.18171e-10	0.713373	0.903	0.532	2.96407e-06	Brms1	9.6612	0.371
3.31796e-10	2.78161	0.435	0.064	4.50778e-06	Prmt3	9.47913	0.371
5.90128e-10	2.98192	0.605	0.234	8.01748e-06	Tarbp2	9.22905	0.371
1.60304e-09	3.90796	0.605	0.234	2.17788e-05	Nrep	8.79506	0.371
7.12548e-09	4.48538	0.605	0.234	9.68067e-05	H13	8.14719	0.371
2.0223e-07	2.49553	0.637	0.266	0.00274749	Arf5	6.69416	0.371
4.09555e-08	1.91725	0.573	0.202	0.000556421	Nek1	7.38769	0.371
4.61657e-15	2.60751	0.774	0.404	6.27208e-11	Cog4	14.3357	0.37
6.92742e-15	-3.04942	0.444	0.074	9.4116e-11	D030045P18Rik	14.1594	0.37
6.16109e-13	-4.36357	0.444	0.074	8.37046e-09	Hepacam2	12.2103	0.37
1.45691e-12	5.43912	0.508	0.138	1.97936e-08	Zfp113	11.8366	0.37
1.5443e-12	-0.357379	0.444	0.074	2.09809e-08	Gm47071	11.8113	0.37
2.12257e-11	-2.36308	0.444	0.074	2.88373e-07	Zswim9	10.6731	0.37
1.03615e-09	2.64961	0.444	0.074	1.40772e-05	Plk4	8.98458	0.37
1.58475e-09	2.27584	0.476	0.106	2.15305e-05	Nup35	8.80004	0.37
3.09535e-09	0.990119	0.476	0.106	4.20534e-05	Utp25	8.50929	0.37
7.92296e-09	2.51368	0.476	0.106	0.000107641	Gm14308	8.10111	0.37
9.48951e-09	0.439306	0.476	0.106	0.000128925	Zfp160	8.02276	0.37
1.38519e-08	-1.01151	0.54	0.17	0.000188192	Timp1	7.85849	0.37
2.8412e-08	1.52611	0.508	0.138	0.000386006	Zfpl1	7.5465	0.37
7.47561e-08	0.497042	0.54	0.17	0.00101564	Hps1	7.12635	0.37
3.20527e-10	2.69419	0.71	0.34	4.35469e-06	Pcm1	9.49413	0.37
7.26553e-16	0.864218	0.379	0.011	9.87095e-12	Zfp51	15.1387	0.368
7.86012e-16	-1.42977	0.411	0.043	1.06788e-11	Gm17089	15.1046	0.368
1.05008e-15	0.421422	0.411	0.043	1.42664e-11	Zfp93	14.9788	0.368
1.36295e-15	0.899734	0.379	0.011	1.8517e-11	Lefty1	14.8655	0.368
2.70969e-15	1.05263	0.379	0.011	3.68138e-11	Rhou	14.5671	0.368
3.28077e-15	0.581534	0.379	0.011	4.45725e-11	Rdh5	14.484	0.368
9.26166e-15	2.12753	0.379	0.011	1.25829e-10	Ankdd1a	14.0333	0.368
2.23612e-14	0.989164	0.379	0.011	3.03799e-10	Tube1	13.6505	0.368
1.31155e-13	3.16111	0.379	0.011	1.78187e-09	Cfap97d1	12.8822	0.368
3.3162e-13	0.0269948	0.411	0.043	4.50539e-09	Gm32591	12.4794	0.368
3.57091e-13	3.41777	0.379	0.011	4.85143e-09	Ptprb	12.4472	0.368
8.89839e-13	6.23083	0.379	0.011	1.20893e-08	Slco3a1	12.0507	0.368
9.85047e-13	8.10223	0.379	0.011	1.33828e-08	Lhx6	12.0065	0.368
1.41291e-12	8.13761	0.379	0.011	1.91958e-08	Frmd3	11.8499	0.368
1.52538e-12	8.99164	0.379	0.011	2.07238e-08	Rorc	11.8166	0.368
1.5329e-12	8.60133	0.379	0.011	2.08259e-08	Gper1	11.8145	0.368
1.55604e-12	9.66379	0.379	0.011	2.11403e-08	Npr2	11.808	0.368
1.59237e-12	8.81956	0.379	0.011	2.1634e-08	Rims3	11.798	0.368
1.61889e-12	8.7425	0.379	0.011	2.19942e-08	Bicdl1	11.7908	0.368
1.76353e-12	4.57002	0.379	0.011	2.39593e-08	Dcc	11.7536	0.368
1.9458e-12	6.09625	0.379	0.011	2.64357e-08	Zfp524	11.7109	0.368
9.20339e-12	-0.444002	0.411	0.043	1.25037e-07	9530082P21Rik	11.0361	0.368
1.11801e-11	4.6775	0.411	0.043	1.51893e-07	Tnfsf10	10.9516	0.368
5.67049e-11	0.0360744	0.411	0.043	7.70392e-07	Kif18b	10.2464	0.368
1.09723e-10	1.43471	0.411	0.043	1.4907e-06	Nexn	9.9597	0.368
6.55666e-10	3.38159	0.581	0.213	8.90788e-06	Zeb1	9.18332	0.368
6.18437e-12	-3.54156	0.452	0.085	8.40208e-08	Hykk	11.2087	0.367
1.74455e-11	-4.13447	0.452	0.085	2.37014e-07	Slc13a2	10.7583	0.367
7.84794e-11	1.52639	0.452	0.085	1.06622e-06	4930519G04Rik	10.1052	0.367
1.59612e-10	-1.96294	0.452	0.085	2.16848e-06	Jam2	9.79694	0.367
2.31034e-10	1.69993	0.452	0.085	3.13883e-06	Serpina9	9.63632	0.367
3.21646e-09	2.25091	0.516	0.149	4.36988e-05	Kpna6	8.49262	0.367
3.59904e-09	1.94296	0.452	0.085	4.88965e-05	Rpusd1	8.44381	0.367
3.99559e-09	2.09789	0.452	0.085	5.42841e-05	Snrpf	8.39842	0.367
1.37156e-08	4.52245	0.484	0.117	0.000186339	Thra	7.86279	0.367
3.3144e-08	0.933221	0.516	0.149	0.000450294	Gins4	7.4796	0.367
3.94347e-08	1.61949	0.75	0.383	0.00053576	Upf3b	7.40412	0.367
5.04361e-08	1.64479	0.516	0.149	0.000685224	mt-Atp8	7.29726	0.367
5.50198e-08	1.52703	0.516	0.149	0.000747499	Mcm6	7.25948	0.367
1.50785e-07	0.747256	0.718	0.351	0.00204856	Gatad2b	6.82164	0.367
1.17031e-09	2.50466	0.653	0.287	1.58998e-05	H2-T3	8.9317	0.366
5.71571e-08	0.573163	0.685	0.319	0.000776537	Ints14	7.24293	0.366
8.52687e-16	-0.924134	0.419	0.053	1.15846e-11	Ifnk	15.0692	0.366
3.65594e-13	-0.704462	0.387	0.021	4.96697e-09	Pgf	12.437	0.366
3.92639e-13	-0.888992	0.419	0.053	5.33439e-09	Gm17025	12.406	0.366
9.34665e-13	0.965016	0.387	0.021	1.26984e-08	Fbxl8	12.0293	0.366
2.398e-12	2.3077	0.387	0.021	3.25792e-08	Clcf1	11.6202	0.366
4.09569e-12	-0.610174	0.419	0.053	5.56441e-08	Zfp358	11.3877	0.366
5.72638e-12	6.86092	0.387	0.021	7.77985e-08	Ramp2	11.2421	0.366
5.97342e-12	2.12548	0.387	0.021	8.11549e-08	Nebl	11.2238	0.366
6.18081e-12	0.479141	0.387	0.021	8.39724e-08	Cenpj	11.209	0.366
6.90134e-12	3.85819	0.387	0.021	9.37616e-08	Hp	11.1611	0.366
7.64279e-12	3.17948	0.387	0.021	1.03835e-07	Rbm45	11.1167	0.366
7.87102e-12	-0.596237	0.419	0.053	1.06936e-07	Gm20513	11.104	0.366
8.6217e-12	6.80741	0.387	0.021	1.17134e-07	H2bc9	11.0644	0.366
1.05266e-11	7.67364	0.387	0.021	1.43015e-07	Cps1	10.9777	0.366
1.26155e-11	8.60882	0.387	0.021	1.71394e-07	Trim45	10.8991	0.366
1.46994e-11	4.38175	0.387	0.021	1.99707e-07	Mid2	10.8327	0.366
1.49418e-11	4.97543	0.387	0.021	2.02999e-07	Yars2	10.8256	0.366
1.54438e-11	4.54458	0.387	0.021	2.09819e-07	Igf2bp1	10.8112	0.366
4.47486e-11	0.436768	0.419	0.053	6.07955e-07	Kcp	10.3492	0.366
2.21151e-10	0.120106	0.419	0.053	3.00456e-06	Il34	9.65531	0.366
3.18926e-10	2.71307	0.419	0.053	4.33293e-06	Dnaaf10	9.49631	0.366
4.91912e-10	0.495179	0.419	0.053	6.68312e-06	Gpx8	9.30811	0.366
5.56861e-08	0.499753	0.621	0.255	0.000756552	N6amt1	7.25425	0.366
2.09094e-07	1.34488	0.589	0.223	0.00284074	Spen	6.67966	0.366
1.20659e-08	0.288794	0.823	0.457	0.000163927	Med8	7.91844	0.366
3.58326e-08	1.06353	0.823	0.457	0.000486822	Bckdk	7.44572	0.366
3.01292e-10	2.45421	0.556	0.191	4.09336e-06	Sms	9.52101	0.365
4.23101e-08	1.70944	0.79	0.426	0.000574824	Zbp1	7.37356	0.364
8.64769e-12	11.1987	0.46	0.096	1.17488e-07	Klhdc8b	11.0631	0.364
7.37496e-10	0.449645	0.524	0.16	1.00196e-05	Lsm2	9.13224	0.364
1.23853e-09	-4.0218	0.46	0.096	1.68267e-05	Epha3	8.90709	0.364
2.00981e-09	0.931692	0.524	0.16	2.73053e-05	Gfm1	8.69684	0.364
5.92234e-09	2.43851	0.726	0.362	8.04609e-05	Hif1a	8.22751	0.364
6.40033e-09	0.0233352	0.46	0.096	8.69549e-05	Gm2564	8.1938	0.364
9.72303e-09	1.80353	0.46	0.096	0.000132097	Ncbp1	8.0122	0.364
1.88227e-08	2.13955	0.492	0.128	0.000255725	Gm49580	7.72532	0.364
2.44967e-08	0.991382	0.492	0.128	0.000332813	Dclre1b	7.61089	0.364
3.53061e-08	1.77873	0.492	0.128	0.000479668	Gm2007	7.45215	0.364
7.01685e-15	-1.10875	0.395	0.032	9.53309e-11	Pdpn	14.1539	0.363
8.00477e-15	0.117451	0.395	0.032	1.08753e-10	Tgfbr3	14.0967	0.363
2.46169e-14	10.4982	0.363	0	3.34446e-10	Fv1	13.6088	0.363
2.46169e-14	10.5163	0.363	0	3.34446e-10	Gspt2	13.6088	0.363
2.46169e-14	10.523	0.363	0	3.34446e-10	Plod2	13.6088	0.363
2.46169e-14	6.27282	0.363	0	3.34446e-10	Tox	13.6088	0.363
2.46169e-14	11.3916	0.363	0	3.34446e-10	Chil3	13.6088	0.363
2.46169e-14	10.6997	0.363	0	3.34446e-10	Timm29	13.6088	0.363
2.46169e-14	9.84595	0.363	0	3.34446e-10	Tst	13.6088	0.363
2.46169e-14	9.48304	0.363	0	3.34446e-10	Tmeff1	13.6088	0.363
2.46169e-14	9.41417	0.363	0	3.34446e-10	Traip	13.6088	0.363
2.46169e-14	12.8059	0.363	0	3.34446e-10	Foxg1	13.6088	0.363
4.79658e-13	1.03038	0.395	0.032	6.51664e-09	Zbtb14	12.3191	0.363
7.19393e-13	-1.6415	0.395	0.032	9.77367e-09	Celsr2	12.143	0.363
4.26463e-12	7.28413	0.395	0.032	5.79393e-08	Tjp1	11.3701	0.363
1.41899e-11	0.157231	0.395	0.032	1.92783e-07	Map7d3	10.848	0.363
2.2816e-11	4.04197	0.629	0.266	3.09979e-07	Kansl2	10.6418	0.363
2.85182e-11	3.57073	0.395	0.032	3.87448e-07	S100a8	10.5449	0.363
3.04669e-11	6.18836	0.395	0.032	4.13923e-07	Cdc42ep3	10.5162	0.363
3.34249e-11	2.07255	0.395	0.032	4.5411e-07	Zfp14	10.4759	0.363
4.10533e-11	5.46721	0.395	0.032	5.5775e-07	Pias2	10.3867	0.363
5.02989e-11	1.60884	0.629	0.266	6.83361e-07	Dhps	10.2984	0.363
6.90648e-11	2.5151	0.395	0.032	9.38314e-07	Twist1	10.1607	0.363
7.52865e-11	4.02666	0.395	0.032	1.02284e-06	Fcor	10.1233	0.363
7.65052e-11	7.98733	0.395	0.032	1.0394e-06	Ppm1n	10.1163	0.363
1.42637e-10	1.13645	0.427	0.064	1.93787e-06	Helq	9.84577	0.363
1.63662e-07	2.03538	0.597	0.234	0.00222351	Cpsf2	6.78605	0.363
3.53127e-07	0.7242	0.597	0.234	0.00479758	Nelfb	6.45207	0.363
8.93504e-11	2.93729	0.831	0.468	1.21391e-06	Upf2	10.0489	0.363
5.1036e-09	2.67645	0.468	0.106	6.93375e-05	Cdin1	8.29212	0.362
1.96209e-08	0.546979	0.468	0.106	0.000266569	Bysl	7.70728	0.362
1.0628e-13	0.368219	0.5	0.138	1.44392e-09	Gm10715	12.9735	0.362
4.25973e-08	1.846	0.5	0.138	0.000578726	Ammecr1l	7.37062	0.362
4.09631e-07	1.32753	0.702	0.34	0.00556525	ENSMUSG00000096954	6.38761	0.362
3.52425e-16	-3.13079	0.435	0.074	4.78805e-12	Rlbp1	15.4529	0.361
2.74158e-15	-3.18359	0.435	0.074	3.72471e-11	Rbm11	14.562	0.361
5.68504e-15	-2.81007	0.435	0.074	7.72369e-11	Ankrd40cl	14.2453	0.361
3.24825e-14	-3.77556	0.435	0.074	4.41308e-10	Tincr	13.4884	0.361
2.50531e-13	-4.15663	0.435	0.074	3.40371e-09	Fbxl21	12.6011	0.361
6.593e-12	-1.15824	0.435	0.074	8.95725e-08	Gm37170	11.1809	0.361
6.73639e-12	-0.0105652	0.435	0.074	9.15206e-08	Pappa2	11.1716	0.361
2.05611e-11	-2.25074	0.435	0.074	2.79343e-07	Aqp11	10.687	0.361
1.86697e-10	1.44061	0.435	0.074	2.53647e-06	Olfr1459	9.72886	0.361
7.50919e-10	1.92232	0.435	0.074	1.0202e-05	Lipo2	9.12441	0.361
1.16e-09	3.47365	0.435	0.074	1.57597e-05	Trim37	8.93554	0.361
2.22926e-09	0.322247	0.435	0.074	3.02867e-05	Ttc8	8.65184	0.361
2.34166e-09	-0.0907694	0.435	0.074	3.18138e-05	Ntn1	8.63048	0.361
2.57503e-09	1.79351	0.435	0.074	3.49843e-05	S100a16	8.58922	0.361
3.44687e-09	2.36416	0.435	0.074	4.68292e-05	Pde4c	8.46258	0.361
7.35508e-11	0.830062	0.403	0.043	9.99261e-07	Gm17098	10.1334	0.36
8.07079e-11	8.91781	0.403	0.043	1.0965e-06	Olfml2b	10.0931	0.36
8.83268e-11	1.67939	0.403	0.043	1.20001e-06	Zbed4	10.0539	0.36
1.11374e-10	7.2112	0.403	0.043	1.51312e-06	Mllt3	9.95322	0.36
1.48513e-10	3.44135	0.403	0.043	2.0177e-06	Fmnl2	9.82824	0.36
2.72406e-10	2.36853	0.403	0.043	3.70091e-06	Orc2	9.56478	0.36
9.00941e-08	0.0600074	0.669	0.309	0.00122402	Pex3	7.0453	0.36
6.51708e-07	0.496033	0.669	0.309	0.0088541	Tbc1d2b	6.18595	0.36
3.82293e-28	-1.0211	0.371	0.011	5.19384e-24	Folh1	27.4176	0.36
6.81951e-16	0.516735	0.371	0.011	9.26499e-12	Clec1a	15.1662	0.36
4.65576e-14	2.824	0.371	0.011	6.32532e-10	Rsph1	13.332	0.36
3.5107e-13	3.64629	0.371	0.011	4.76963e-09	Gm49668	12.4546	0.36
1.45984e-12	9.79638	0.371	0.011	1.98334e-08	Slc26a7	11.8357	0.36
2.58825e-12	9.30775	0.371	0.011	3.5164e-08	Rad51c	11.587	0.36
2.75473e-12	8.72968	0.371	0.011	3.74257e-08	Rragd	11.5599	0.36
3.14979e-12	8.69842	0.371	0.011	4.2793e-08	Rsad1	11.5017	0.36
3.93688e-12	6.1748	0.371	0.011	5.34865e-08	Kbtbd7	11.4048	0.36
4.0323e-12	4.84832	0.371	0.011	5.47829e-08	Ptpn14	11.3944	0.36
4.13259e-12	7.30083	0.371	0.011	5.61453e-08	Casz1	11.3838	0.36
4.18361e-12	7.43012	0.371	0.011	5.68385e-08	Gm9949	11.3784	0.36
4.29799e-09	1.1453	0.903	0.543	5.83925e-05	Trim25	8.36673	0.36
5.88376e-09	2.47344	0.573	0.213	7.99367e-05	Pou2f1	8.23035	0.36
8.64505e-09	2.20163	0.637	0.277	0.000117452	Lsm14a	8.06323	0.36
2.17608e-07	1.04309	0.637	0.277	0.00295642	Cdk7	6.66233	0.36
3.6236e-07	-0.0791338	0.605	0.245	0.00492302	Fam136a	6.44086	0.36
9.61055e-12	6.89724	0.54	0.181	1.30569e-07	Ptk2	11.0173	0.359
2.68966e-08	1.82589	0.54	0.181	0.000365418	Mbip	7.5703	0.359
3.05445e-08	0.0937492	0.54	0.181	0.000414978	Cmss1	7.51507	0.359
3.63511e-07	0.0151729	0.774	0.415	0.00493866	Mrps9	6.43948	0.359
1.62582e-11	-3.28309	0.444	0.085	2.20885e-07	Trim68	10.7889	0.359
2.12881e-11	-4.47933	0.444	0.085	2.8922e-07	D6Ertd527e	10.6719	0.359
2.33551e-11	1.1617	0.444	0.085	3.17303e-07	Gm3667	10.6316	0.359
8.58754e-11	-2.09066	0.444	0.085	1.1667e-06	Tnfrsf10b	10.0661	0.359
2.08688e-10	1.71782	0.71	0.351	2.83524e-06	Rpe	9.6805	0.359
5.54292e-10	3.83034	0.444	0.085	7.53061e-06	Gm5814	9.25626	0.359
1.12325e-09	5.5887	0.444	0.085	1.52605e-05	Pomgnt1	8.94952	0.359
1.96329e-09	2.40252	0.444	0.085	2.66733e-05	Dtl	8.70701	0.359
4.62444e-09	1.27846	0.508	0.149	6.28277e-05	Gm29562	8.33494	0.359
2.35034e-08	2.16808	0.476	0.117	0.000319317	Gm17669	7.62887	0.359
2.64193e-08	1.89589	0.742	0.383	0.000358933	Chd7	7.57808	0.359
3.02327e-08	2.45009	0.476	0.117	0.000410742	Faf1	7.51952	0.359
3.32103e-08	2.08279	0.476	0.117	0.000451196	Klra6	7.47873	0.359
8.2864e-08	1.95092	0.508	0.149	0.00112579	Pwwp2a	7.08163	0.359
4.57696e-17	3.87098	0.677	0.319	6.21826e-13	Uba3	16.3394	0.358
2.38719e-15	-1.35272	0.411	0.053	3.24324e-11	Dnaja4	14.6221	0.358
4.26231e-13	-2.86018	0.411	0.053	5.79077e-09	Mars2	12.3704	0.358
5.26059e-13	0.680882	0.411	0.053	7.14703e-09	Gm44649	12.279	0.358
6.56354e-13	-0.0210958	0.411	0.053	8.91723e-09	Slc15a1	12.1829	0.358
7.9663e-13	9.65432	0.379	0.021	1.0823e-08	Sox4	12.0987	0.358
3.75109e-12	0.230511	0.379	0.021	5.09624e-08	Mok	11.4258	0.358
1.0225e-11	8.71868	0.379	0.021	1.38917e-07	Sulf1	10.9903	0.358
2.23684e-11	4.99295	0.379	0.021	3.03897e-07	Trim2	10.6504	0.358
2.59781e-11	4.17694	0.379	0.021	3.52938e-07	Foxp2	10.5854	0.358
3.08883e-11	4.24425	0.379	0.021	4.19649e-07	Palm	10.5102	0.358
3.26686e-11	6.17674	0.379	0.021	4.43836e-07	Adgrb3	10.4859	0.358
7.42715e-11	4.29002	0.411	0.053	1.00905e-06	Nubpl	10.1292	0.358
9.13029e-10	2.28918	0.411	0.053	1.24044e-05	Mbd6	9.03952	0.358
4.15853e-07	2.01461	0.613	0.255	0.00564978	Serpine2	6.38106	0.358
5.03831e-07	0.696876	0.581	0.223	0.00684505	Gatd3a	6.29771	0.358
8.15083e-12	5.05593	0.815	0.457	1.10737e-07	Mtf2	11.0888	0.358
1.65839e-10	3.12173	0.815	0.457	2.25309e-06	Ddx50	9.78031	0.358
4.95977e-10	2.30048	0.548	0.191	6.73834e-06	Arl15	9.30454	0.357
1.75755e-07	0.149956	0.782	0.426	0.00238781	Ncbp2	6.75509	0.356
2.5765e-07	1.39617	0.782	0.426	0.00350044	Larp1	6.58897	0.356
1.50386e-25	4.9404	0.984	0.628	2.04314e-21	Hspe1	24.8228	0.356
6.87118e-14	2.61319	0.75	0.394	9.33519e-10	Usp3	13.163	0.356
3.00948e-11	3.30083	0.484	0.128	4.08868e-07	Uchl4	10.5215	0.356
4.48614e-09	-1.46438	0.452	0.096	6.09487e-05	Mirt1	8.34813	0.356
8.5278e-09	3.46959	0.452	0.096	0.000115859	Sos1	8.06916	0.356
1.89441e-08	1.14869	0.452	0.096	0.000257374	Mlst8	7.72253	0.356
2.81425e-08	5.19598	0.484	0.128	0.000382344	Arg1	7.55064	0.356
6.25958e-08	-0.632003	0.484	0.128	0.000850427	Rae1	7.20345	0.356
1.32723e-07	0.960621	0.516	0.16	0.00180318	Grsf1	6.87705	0.356
5.49318e-07	0.937132	0.75	0.394	0.00746304	Ifi47	6.26018	0.356
1.36323e-07	1.29123	0.685	0.33	0.00185209	Tbp	6.86543	0.355
1.47732e-07	0.867516	0.653	0.298	0.00200709	Slc25a12	6.83052	0.355
3.36134e-16	-3.71465	0.419	0.064	4.56672e-12	Zfp235	15.4735	0.355
1.01069e-15	-0.448517	0.419	0.064	1.37312e-11	Gm14455	14.9954	0.355
6.71714e-15	-0.814645	0.387	0.032	9.1259e-11	Slc26a10	14.1728	0.355
6.78451e-15	-2.93828	0.419	0.064	9.21744e-11	Depdc1b	14.1685	0.355
1.9266e-14	-0.212809	0.387	0.032	2.61748e-10	Disc1	13.7152	0.355
5.41851e-14	9.57194	0.355	0	7.36159e-10	Abcb4	13.2661	0.355
5.41851e-14	11.4715	0.355	0	7.36159e-10	Gh	13.2661	0.355
5.41851e-14	11.5148	0.355	0	7.36159e-10	Faxc	13.2661	0.355
5.41851e-14	11.0272	0.355	0	7.36159e-10	Gpn2	13.2661	0.355
5.41851e-14	10.4435	0.355	0	7.36159e-10	Mettl11b	13.2661	0.355
5.41851e-14	9.44117	0.355	0	7.36159e-10	Serpina3i	13.2661	0.355
5.41851e-14	11.119	0.355	0	7.36159e-10	Thtpa	13.2661	0.355
5.41851e-14	13.1925	0.355	0	7.36159e-10	Mapkbp1	13.2661	0.355
5.41851e-14	14.3863	0.355	0	7.36159e-10	Zfhx4	13.2661	0.355
5.41851e-14	10.8672	0.355	0	7.36159e-10	Adamts19	13.2661	0.355
5.41851e-14	9.90189	0.355	0	7.36159e-10	Col2a1	13.2661	0.355
5.41851e-14	9.87652	0.355	0	7.36159e-10	Prl	13.2661	0.355
5.41851e-14	10.7815	0.355	0	7.36159e-10	Tm4sf19	13.2661	0.355
5.41851e-14	5.66648	0.355	0	7.36159e-10	Tcea3	13.2661	0.355
5.41851e-14	10.0329	0.355	0	7.36159e-10	Treml4	13.2661	0.355
5.70842e-14	-0.476476	0.387	0.032	7.75545e-10	Zfp433	13.2435	0.355
2.62958e-12	-1.55958	0.387	0.032	3.57254e-08	Col16a1	11.5801	0.355
4.74351e-12	-1.30114	0.419	0.064	6.44454e-08	Mical2	11.3239	0.355
2.19326e-11	-1.87562	0.387	0.032	2.97976e-07	Cenpe	10.6589	0.355
3.6822e-11	-1.60443	0.387	0.032	5.00263e-07	Gja4	10.4339	0.355
3.71012e-11	0.737599	0.387	0.032	5.04057e-07	Cx3cl1	10.4306	0.355
3.85367e-11	1.50565	0.387	0.032	5.23559e-07	Pemt	10.4141	0.355
5.06677e-11	1.47545	0.387	0.032	6.88372e-07	Nat2	10.2953	0.355
7.24874e-11	1.45581	0.387	0.032	9.84814e-07	Lif	10.1397	0.355
7.54249e-11	7.21615	0.387	0.032	1.02472e-06	Stk36	10.1225	0.355
7.99215e-11	2.90405	0.387	0.032	1.08581e-06	Id1	10.0973	0.355
9.10259e-11	6.37404	0.387	0.032	1.23668e-06	Cry1	10.0408	0.355
9.8099e-11	5.91428	0.387	0.032	1.33277e-06	Bmp1	10.0083	0.355
1.48609e-10	5.52402	0.387	0.032	2.019e-06	Adcy1	9.82795	0.355
2.34586e-10	7.0928	0.419	0.064	3.18708e-06	Enpp2	9.6297	0.355
1.92053e-09	7.64479	0.419	0.064	2.60924e-05	Krba1	8.71658	0.355
1.06633e-07	1.56194	0.589	0.234	0.00144872	Emilin1	6.97211	0.355
6.49358e-07	1.03163	0.589	0.234	0.00882218	Senp1	6.18752	0.355
7.36774e-07	0.455584	0.621	0.266	0.0100098	Eipr1	6.13267	0.355
8.27493e-07	0.714543	0.621	0.266	0.0112423	Prrc1	6.08224	0.355
2.61455e-15	6.4566	0.79	0.436	3.55212e-11	Hnrnph3	14.5826	0.354
1.29004e-13	7.50103	0.46	0.106	1.75265e-09	Igdcc4	12.8894	0.354
4.32958e-09	1.84146	0.556	0.202	5.88216e-05	Igfbp5	8.36355	0.354
3.39694e-08	2.26117	0.46	0.106	0.000461509	Sart1	7.46891	0.354
2.02521e-07	2.16013	0.556	0.202	0.00275145	Hsf1	6.69353	0.354
4.01192e-07	0.928394	0.556	0.202	0.00545059	Dnajc17	6.39665	0.354
4.21804e-07	0.677803	0.79	0.436	0.00573063	Naxd	6.37489	0.354
7.62201e-13	4.19437	0.758	0.404	1.03553e-08	Nae1	12.1179	0.354
5.7725e-11	4.26125	0.524	0.17	7.84251e-07	Sh3rf1	10.2386	0.354
7.07665e-10	0.696608	0.492	0.138	9.61434e-06	Gm29773	9.15017	0.354
1.00255e-08	0.664875	0.492	0.138	0.000136206	Mrpl38	7.99889	0.354
7.89969e-08	2.46738	0.492	0.138	0.00107325	Exosc3	7.10239	0.354
2.20886e-07	0.602636	0.524	0.17	0.00300095	Olfml1	6.65583	0.354
3.62561e-09	1.34214	0.694	0.34	4.92576e-05	Magohb	8.44062	0.354
1.14368e-06	1.56768	0.694	0.34	0.015538	A630001G21Rik	5.9417	0.354
4.59793e-19	-2.63777	0.427	0.074	6.24675e-15	ENSMUSG00000097410	18.3374	0.353
5.93207e-15	-3.41474	0.427	0.074	8.05931e-11	Zfp174	14.2268	0.353
5.84361e-14	-3.07624	0.427	0.074	7.93913e-10	Cdkl3	13.2333	0.353
1.58076e-13	-2.84183	0.427	0.074	2.14761e-09	Selenoo	12.8011	0.353
9.70395e-13	-4.62101	0.427	0.074	1.31838e-08	Ccdc157	12.0131	0.353
9.81587e-13	-1.42905	0.427	0.074	1.33358e-08	Slc16a4	12.0081	0.353
1.06332e-12	-4.33484	0.427	0.074	1.44463e-08	Sptb	11.9733	0.353
6.34574e-09	0.323805	0.427	0.074	8.62132e-05	Lhfp	8.19752	0.353
3.8476e-14	-1.07577	0.395	0.043	5.22734e-10	Dnai3	13.4148	0.352
1.30354e-10	2.32622	0.395	0.043	1.77098e-06	Scd4	9.88488	0.352
1.93881e-10	8.41866	0.395	0.043	2.63407e-06	Ltbp2	9.71246	0.352
2.82948e-10	3.68304	0.395	0.043	3.84413e-06	Aspa	9.54829	0.352
4.4579e-10	3.80448	0.395	0.043	6.0565e-06	Tysnd1	9.35087	0.352
5.08039e-10	-1.27661	0.395	0.043	6.90222e-06	Fibin	9.2941	0.352
4.16656e-14	4.35668	0.629	0.277	5.66068e-10	Tia1	13.3802	0.352
4.63713e-14	1.79022	0.363	0.011	6.30001e-10	Gm12905	13.3338	0.352
1.4942e-13	1.7168	0.363	0.011	2.03002e-09	Klhl8	12.8256	0.352
2.26585e-13	2.72442	0.363	0.011	3.07838e-09	Ints5	12.6448	0.352
3.44327e-12	4.5945	0.363	0.011	4.67803e-08	Adcy3	11.463	0.352
5.38526e-12	9.73289	0.363	0.011	7.31641e-08	Kcnj8	11.2688	0.352
5.44676e-12	7.89918	0.363	0.011	7.39997e-08	H2ac20	11.2639	0.352
7.09211e-12	9.55895	0.363	0.011	9.63534e-08	Rspo1	11.1492	0.352
7.55329e-12	6.60152	0.363	0.011	1.02619e-07	Zfp619	11.1219	0.352
8.39123e-12	6.79679	0.363	0.011	1.14003e-07	Triqk	11.0762	0.352
2.13096e-08	1.95635	0.831	0.479	0.000289513	Cyp4f18	7.67142	0.352
2.73592e-08	3.97392	0.597	0.245	0.000371702	Xpo7	7.5629	0.352
1.07247e-07	1.24122	0.831	0.479	0.00145706	Cnot9	6.96961	0.352
3.5811e-07	1.37487	0.565	0.213	0.00486529	Tmem9b	6.44598	0.352
3.9847e-07	3.5016	0.597	0.245	0.00541361	Sirpb1a	6.3996	0.352
5.23431e-14	4.11411	0.766	0.415	7.11134e-10	Btf3l4b	13.2811	0.351
8.83245e-09	0.662701	0.766	0.415	0.000119998	Tars2	8.05392	0.351
3.8342e-08	2.79874	0.468	0.117	0.000520915	Rab5a	7.41632	0.351
5.91452e-08	2.1836	0.468	0.117	0.000803546	Uri1	7.22808	0.351
1.31879e-07	1.03675	0.766	0.415	0.0017917	Rab29	6.87983	0.351
4.13236e-07	0.934568	0.766	0.415	0.00561422	Zfp414	6.3838	0.351
2.77002e-17	4.12143	0.734	0.383	3.76335e-13	Wdr12	16.5575	0.351
1.08216e-07	2.99568	0.734	0.383	0.00147023	Lcor	6.96571	0.351
1.67865e-07	0.257723	0.5	0.149	0.00228062	Sirt7	6.77504	0.351
1.96183e-07	0.782641	0.5	0.149	0.00266534	Ppp1r14b	6.70734	0.351
6.95765e-07	1.24807	0.702	0.351	0.00945266	Cggbp1	6.15754	0.351
8.51961e-14	-0.568113	0.403	0.053	1.15747e-09	Meig1	13.0696	0.35
7.49185e-13	-0.072957	0.403	0.053	1.01784e-08	Gm49173	12.1254	0.35
1.35061e-12	-0.202161	0.403	0.053	1.83494e-08	Gm33858	11.8695	0.35
1.63884e-12	-2.16181	0.403	0.053	2.22653e-08	Ccdc146	11.7855	0.35
5.05108e-12	-3.06703	0.403	0.053	6.8624e-08	Abca17	11.2966	0.35
5.93338e-12	-2.33579	0.403	0.053	8.06109e-08	Abca8a	11.2267	0.35
2.58929e-11	-1.83347	0.403	0.053	3.5178e-07	Sdr39u1	10.5868	0.35
5.25316e-11	0.0605179	0.403	0.053	7.13695e-07	H4c14	10.2796	0.35
6.2351e-11	1.58942	0.403	0.053	8.471e-07	Ap4b1	10.2052	0.35
6.65695e-11	5.72279	0.403	0.053	9.04413e-07	Lamp3	10.1767	0.35
9.32836e-11	-0.279095	0.403	0.053	1.26735e-06	6430550D23Rik	10.0302	0.35
1.09319e-10	-2.26955	0.403	0.053	1.48521e-06	Kcnip2	9.9613	0.35
2.68558e-10	2.71843	0.403	0.053	3.64864e-06	Dcun1d4	9.57096	0.35
4.97417e-10	8.42253	0.403	0.053	6.75791e-06	Col8a1	9.30328	0.35
5.65317e-10	-2.25151	0.403	0.053	7.6804e-06	Egflam	9.24771	0.35
1.02773e-09	4.80985	0.403	0.053	1.39628e-05	Klf12	8.98812	0.35
1.25927e-09	2.52162	0.637	0.287	1.71085e-05	Aebp2	8.89988	0.35
1.56115e-09	9.04836	0.403	0.053	2.12098e-05	Gm26737	8.80655	0.35
1.9274e-09	3.3097	0.403	0.053	2.61857e-05	Col27a1	8.71503	0.35
1.54683e-08	1.81538	0.637	0.287	0.000210152	Ppp2r3c	7.81056	0.35
3.0429e-08	1.31085	0.669	0.319	0.000413408	Pno1	7.51671	0.35
3.70947e-15	-2.36644	0.371	0.021	5.03969e-11	Ttc21a	14.4307	0.35
7.13878e-15	-0.263105	0.371	0.021	9.69874e-11	Gm16062	14.1464	0.35
6.07783e-14	0.361205	0.371	0.021	8.25733e-10	Robo3	13.2163	0.35
6.50878e-14	1.06679	0.371	0.021	8.84283e-10	Kdelr3	13.1865	0.35
2.94234e-12	-0.350698	0.371	0.021	3.99746e-08	Insl6	11.5313	0.35
3.40607e-11	3.30441	0.371	0.021	4.62748e-07	Fgd1	10.4677	0.35
3.49023e-11	7.93876	0.371	0.021	4.74182e-07	Mlh3	10.4571	0.35
4.26378e-11	7.41417	0.371	0.021	5.79278e-07	Jakmip2	10.3702	0.35
6.54427e-11	6.3351	0.371	0.021	8.89104e-07	Irf2bp1	10.1841	0.35
6.8435e-11	6.04948	0.371	0.021	9.29757e-07	Epha7	10.1647	0.35
3.17406e-10	1.28689	0.435	0.085	4.31228e-06	Nanp	9.49838	0.35
4.1861e-09	1.79679	0.435	0.085	5.68724e-05	Gm48809	8.37819	0.35
1.11037e-07	2.85422	0.573	0.223	0.00150855	Irf2bpl	6.95453	0.35
1.6501e-07	2.73003	0.573	0.223	0.00224183	Dcaf1	6.78249	0.35
3.62906e-07	1.66504	0.605	0.255	0.00493044	Atxn2	6.44021	0.35
3.73168e-07	3.1002	0.605	0.255	0.00506987	Map1b	6.4281	0.35
4.64482e-07	1.11604	0.573	0.223	0.00631045	Nudt9	6.33303	0.35
1.24327e-06	0.343311	0.605	0.255	0.0168911	Rrp9	5.90543	0.35
2.18092e-07	2.34854	0.54	0.191	0.00296299	2310022A10Rik	6.66136	0.349
6.22595e-09	2.74995	0.444	0.096	8.45857e-05	Tmem138	8.20579	0.348
1.46315e-08	-1.19418	0.444	0.096	0.000198784	Gm15614	7.83471	0.348
2.77618e-08	5.96046	0.444	0.096	0.000377172	Pnma8c	7.55655	0.348
6.5816e-08	1.3166	0.476	0.128	0.000894176	Mpv17l	7.18167	0.348
8.96723e-08	1.77751	0.476	0.128	0.00121829	Mettl14	7.04734	0.348
1.11429e-07	0.214716	0.508	0.16	0.00151388	Blzf1	6.953	0.348
1.12631e-07	0.65484	0.476	0.128	0.0015302	Acsl3	6.94834	0.348
1.17046e-06	1.38368	0.71	0.362	0.0159019	Dhx58	5.93164	0.348
8.88593e-19	4.34232	0.911	0.564	1.20724e-14	Csnk2b	18.0513	0.347
4.65979e-13	2.06604	0.911	0.564	6.33079e-09	Srpk1	12.3316	0.347
8.24698e-07	1.04404	0.677	0.33	0.0112043	Uchl3	6.0837	0.347
8.94959e-19	-2.04942	0.411	0.064	1.21589e-14	Gm47467	18.0482	0.347
2.02893e-17	-2.86216	0.411	0.064	2.7565e-13	Csf2	16.6927	0.347
1.46501e-14	-2.38701	0.411	0.064	1.99037e-10	Gnao1	13.8342	0.347
4.39782e-14	-1.29982	0.411	0.064	5.97488e-10	Rhof	13.3568	0.347
6.7039e-14	-2.44476	0.379	0.032	9.10791e-10	Eme1	13.1737	0.347
1.18489e-13	11.0007	0.347	0	1.60979e-09	Hoxa10	12.9263	0.347
1.18489e-13	10.8037	0.347	0	1.60979e-09	Slpi	12.9263	0.347
1.18489e-13	10.5575	0.347	0	1.60979e-09	Stc1	12.9263	0.347
1.18489e-13	12.8339	0.347	0	1.60979e-09	Hs6st2	12.9263	0.347
1.18489e-13	10.4975	0.347	0	1.60979e-09	Npr3	12.9263	0.347
1.18489e-13	9.11806	0.347	0	1.60979e-09	Pigw	12.9263	0.347
1.18489e-13	11.4603	0.347	0	1.60979e-09	Sobp	12.9263	0.347
1.18489e-13	10.0598	0.347	0	1.60979e-09	Kif5c	12.9263	0.347
1.18489e-13	11.9535	0.347	0	1.60979e-09	Serpine1	12.9263	0.347
1.18489e-13	9.48304	0.347	0	1.60979e-09	Zfp651	12.9263	0.347
1.18489e-13	9.77657	0.347	0	1.60979e-09	Bcam	12.9263	0.347
1.18489e-13	10.6228	0.347	0	1.60979e-09	Rnase2a	12.9263	0.347
1.18489e-13	10.6352	0.347	0	1.60979e-09	Enpp5	12.9263	0.347
1.18489e-13	8.94024	0.347	0	1.60979e-09	Oxld1	12.9263	0.347
1.00627e-11	8.91328	0.379	0.032	1.36711e-07	Chek1	10.9973	0.347
2.60779e-11	1.92232	0.379	0.032	3.54295e-07	Ddr1	10.5837	0.347
7.32176e-11	8.05263	0.379	0.032	9.94734e-07	Parva	10.1354	0.347
7.62219e-11	3.50524	0.379	0.032	1.03555e-06	2510046G10Rik	10.1179	0.347
1.17813e-10	7.29804	0.379	0.032	1.60061e-06	Aldoc	9.92881	0.347
1.82983e-10	6.93909	0.379	0.032	2.486e-06	Ddr2	9.73759	0.347
2.82289e-10	3.85373	0.379	0.032	3.83518e-06	Gm40841	9.54931	0.347
2.91838e-10	3.06194	0.379	0.032	3.96491e-06	Sox6	9.53486	0.347
3.21755e-10	3.52639	0.379	0.032	4.37136e-06	2900089D17Rik	9.49247	0.347
3.4161e-10	1.86906	0.379	0.032	4.64112e-06	Pcdh18	9.46647	0.347
6.64615e-10	4.50682	0.411	0.064	9.02946e-06	Vamp2	9.17743	0.347
1.94248e-09	2.26168	0.847	0.5	2.63905e-05	Ifit3	8.71164	0.347
2.99548e-09	4.048	0.411	0.064	4.06966e-05	Ankrd28	8.52353	0.347
4.29569e-09	1.35463	0.411	0.064	5.83612e-05	Mical1	8.36697	0.347
5.13038e-09	1.7068	0.411	0.064	6.97013e-05	Itpr1	8.28985	0.347
5.82988e-09	2.5744	0.411	0.064	7.92047e-05	Olfr1250	8.23434	0.347
5.83592e-09	2.54793	0.411	0.064	7.92868e-05	Olfr1346	8.23389	0.347
5.86437e-09	2.60039	0.411	0.064	7.96733e-05	Lrp5	8.23178	0.347
1.62754e-08	2.46598	0.613	0.266	0.000221118	Phf14	7.78847	0.347
1.60804e-07	4.20953	0.613	0.266	0.00218468	Cdk13	6.7937	0.347
1.19849e-06	0.0628959	0.581	0.234	0.0162827	Pknox1	5.92136	0.347
1.51362e-06	6.25813	0.613	0.266	0.020564	Hba-a1	5.81998	0.347
3.02696e-17	4.45342	0.815	0.468	4.11243e-13	Zc3h15	16.519	0.347
1.69166e-10	0.0555872	0.452	0.106	2.29829e-06	Gm26600	9.77169	0.346
2.05467e-07	0.730316	0.782	0.436	0.00279147	Snx4	6.68726	0.346
6.62268e-07	0.405916	0.548	0.202	0.00899758	Aspscr1	6.17897	0.346
7.83482e-07	0.776367	0.548	0.202	0.0106444	Ncdn	6.10597	0.346
8.11571e-07	0.603164	0.548	0.202	0.011026	Rnf123	6.09067	0.346
2.10101e-11	3.15903	0.516	0.17	2.85443e-07	Rlf	10.6776	0.346
1.88038e-07	-0.613302	0.484	0.138	0.00255469	Nid1	6.72575	0.346
7.55612e-07	0.855805	0.718	0.372	0.0102657	Usp47	6.1217	0.346
4.14481e-14	-4.21339	0.419	0.074	5.63114e-10	Cerkl	13.3825	0.345
8.75314e-10	4.93613	0.419	0.074	1.1892e-05	Tnc	9.05784	0.345
1.69673e-09	3.22842	0.419	0.074	2.30518e-05	ENSMUSG00000079794	8.77039	0.345
1.9449e-09	6.63448	0.419	0.074	2.64235e-05	Tgfb3	8.7111	0.345
7.38395e-09	1.97295	0.419	0.074	0.000100318	Gm17430	8.13171	0.345
1.00089e-08	1.69646	0.419	0.074	0.000135981	Bag2	7.99961	0.345
3.51432e-14	-0.924028	0.387	0.043	4.77455e-10	Smco4	13.4542	0.344
1.5047e-11	-0.716637	0.387	0.043	2.04429e-07	Colgalt2	10.8225	0.344
5.39713e-11	6.78527	0.387	0.043	7.33255e-07	Car5b	10.2678	0.344
9.88199e-11	-0.0795184	0.387	0.043	1.34257e-06	Xcr1	10.0052	0.344
7.17971e-10	3.7311	0.387	0.043	9.75435e-06	Rac3	9.14389	0.344
9.05271e-10	2.80551	0.387	0.043	1.2299e-05	Oprd1	9.04322	0.344
1.30617e-09	3.03074	0.387	0.043	1.77456e-05	Tnxb	8.884	0.344
2.2917e-06	1.00292	0.653	0.309	0.0311351	Ppm1k	5.63984	0.344
9.61931e-15	0.527144	0.355	0.011	1.30688e-10	ENSMUSG00000097857	14.0169	0.344
1.59929e-14	0.784817	0.355	0.011	2.1728e-10	Pheta1	13.7961	0.344
1.99651e-14	0.825738	0.355	0.011	2.71246e-10	Kifc2	13.6997	0.344
4.58764e-14	1.59694	0.355	0.011	6.23277e-10	Mrm2	13.3384	0.344
6.87355e-14	1.6374	0.355	0.011	9.3384e-10	Tenm4	13.1628	0.344
1.18392e-13	1.6454	0.355	0.011	1.60847e-09	Elobl	12.9267	0.344
2.46705e-13	1.9789	0.355	0.011	3.35174e-09	Gm48102	12.6078	0.344
5.07109e-13	2.30973	0.355	0.011	6.88959e-09	4930512H18Rik	12.2949	0.344
3.00805e-12	3.22423	0.355	0.011	4.08674e-08	Plpp7	11.5217	0.344
3.81626e-12	4.61084	0.355	0.011	5.18477e-08	Kif9	11.4184	0.344
6.48153e-12	4.64479	0.355	0.011	8.80581e-08	Rimklb	11.1883	0.344
7.4614e-12	5.70059	0.355	0.011	1.01371e-07	Zfp423	11.1272	0.344
7.90575e-12	5.1727	0.355	0.011	1.07408e-07	Pram1	11.1021	0.344
1.02382e-11	5.66906	0.355	0.011	1.39096e-07	Zfp382	10.9898	0.344
1.10508e-11	4.98516	0.355	0.011	1.50137e-07	Dach1	10.9566	0.344
1.22174e-11	5.82673	0.355	0.011	1.65986e-07	Thap11	10.913	0.344
1.43022e-11	8.72451	0.355	0.011	1.9431e-07	Spata7	10.8446	0.344
1.61449e-11	6.6426	0.355	0.011	2.19345e-07	Papss2	10.792	0.344
1.85124e-11	5.8388	0.355	0.011	2.51509e-07	Gpr68	10.7325	0.344
1.85991e-11	5.87652	0.355	0.011	2.52687e-07	Tmem44	10.7305	0.344
1.88246e-11	6.33368	0.355	0.011	2.55751e-07	Ranbp17	10.7253	0.344
2.9398e-09	2.82379	0.589	0.245	3.99402e-05	Helz	8.53168	0.344
1.72065e-07	1.03432	0.589	0.245	0.00233768	Ctbp1	6.76431	0.344
4.39631e-07	1.72102	0.621	0.277	0.00597283	Wdr45	6.35691	0.344
4.69585e-07	0.526962	0.823	0.479	0.00637978	Mrpl2	6.32829	0.344
1.79119e-06	0.380109	0.621	0.277	0.0243351	Pmpca	5.74686	0.344
9.45567e-07	0.202719	0.556	0.213	0.0128465	Apba3	6.02431	0.343
1.99269e-08	1.63872	0.758	0.415	0.000270726	Nvl	7.70056	0.343
5.95253e-08	1.68279	0.758	0.415	0.00080871	Smim4	7.2253	0.343
8.24297e-08	2.88655	0.46	0.117	0.00111989	Zfp53	7.08392	0.343
1.25743e-07	1.54291	0.46	0.117	0.00170834	Mpnd	6.90052	0.343
7.62471e-07	0.617707	0.79	0.447	0.0103589	Tmem214	6.11778	0.343
1.33478e-09	0.956536	0.492	0.149	1.81343e-05	Gm10721	8.87459	0.343
3.34219e-07	2.67641	0.492	0.149	0.0045407	Emc6	6.47597	0.343
2.24146e-19	-4.52166	0.395	0.053	3.04525e-15	Prss12	18.6495	0.342
8.94415e-12	1.03664	0.395	0.053	1.21515e-07	Unc80	11.0485	0.342
6.3954e-11	-1.596	0.395	0.053	8.68879e-07	Rad54b	10.1941	0.342
3.96103e-10	0.141766	0.395	0.053	5.38145e-06	Ino80dos	9.40219	0.342
7.98664e-10	0.213822	0.395	0.053	1.08507e-05	Tbc1d22b	9.09764	0.342
8.67807e-10	-2.53468	0.395	0.053	1.179e-05	Trmt44	9.06158	0.342
1.12099e-09	4.32071	0.395	0.053	1.52298e-05	Ppp2cb	8.9504	0.342
1.37681e-09	1.39821	0.395	0.053	1.87054e-05	Wiz	8.86113	0.342
2.10426e-09	2.75617	0.395	0.053	2.85885e-05	Fermt2	8.6769	0.342
2.61918e-09	1.69835	0.629	0.287	3.55842e-05	Lcmt1	8.58183	0.342
3.74581e-09	-0.32829	0.395	0.053	5.08906e-05	Tmem100	8.42645	0.342
3.85218e-09	2.67134	0.395	0.053	5.23357e-05	Aspn	8.41429	0.342
1.79417e-06	0.717029	0.661	0.319	0.0243756	Safb	5.74614	0.342
1.61176e-17	-1.63933	0.363	0.021	2.18974e-13	Mpzl1	16.7927	0.342
2.0685e-15	4.23285	0.831	0.489	2.81027e-11	Pnn	14.6843	0.342
4.96954e-15	-0.780211	0.363	0.021	6.75161e-11	Gramd1c	14.3037	0.342
1.63427e-14	1.39705	0.363	0.021	2.22033e-10	Olfr110	13.7867	0.342
4.63162e-13	-3.1586	0.427	0.085	6.29251e-09	2700046G09Rik	12.3343	0.342
5.16944e-12	1.1156	0.363	0.021	7.02319e-08	2810001G20Rik	11.2866	0.342
7.09594e-12	-0.287008	0.363	0.021	9.64054e-08	Icmt	11.149	0.342
1.48497e-11	-0.452976	0.363	0.021	2.01748e-07	Klhl42	10.8283	0.342
1.87092e-11	10.914	0.363	0.021	2.54183e-07	Rnf139	10.7279	0.342
2.314e-11	2.2681	0.363	0.021	3.1438e-07	Tmem156	10.6356	0.342
3.6013e-11	0.233726	0.363	0.021	4.89273e-07	Rasgef1a	10.4435	0.342
5.63095e-11	3.87412	0.363	0.021	7.65021e-07	Gstcd	10.2494	0.342
9.79063e-11	5.97874	0.363	0.021	1.33016e-06	A530010L16Rik	10.0092	0.342
1.09668e-10	4.46276	0.363	0.021	1.48995e-06	Styx-ps	9.95992	0.342
1.12884e-10	9.2847	0.363	0.021	1.53364e-06	Zfp870	9.94737	0.342
1.21284e-10	5.70315	0.363	0.021	1.64776e-06	Rsbn1	9.9162	0.342
1.23134e-10	-4.73215	0.427	0.085	1.6729e-06	Zkscan4	9.90962	0.342
1.25215e-10	5.53997	0.363	0.021	1.70117e-06	Rgs4	9.90235	0.342
1.28299e-10	2.77477	0.427	0.085	1.74308e-06	Plppr4	9.89178	0.342
1.38013e-10	6.14574	0.363	0.021	1.87504e-06	Kifc1	9.86008	0.342
1.4208e-10	6.85913	0.363	0.021	1.9303e-06	Lsamp	9.84747	0.342
1.42208e-10	5.48304	0.363	0.021	1.93204e-06	Pdc	9.84708	0.342
6.28699e-09	4.12756	0.427	0.085	8.54151e-05	Klhl12	8.20156	0.342
2.47457e-08	1.1723	0.427	0.085	0.000336195	Zfp968-ps	7.6065	0.342
6.40755e-08	1.044	0.597	0.255	0.00087053	Slc16a1	7.19331	0.342
2.07657e-06	-0.195155	0.597	0.255	0.0282123	Crkl	5.68265	0.342
1.45176e-11	5.23712	0.798	0.457	1.97236e-07	Uxt	10.8381	0.341
1.62758e-08	3.77914	0.532	0.191	0.000221122	Klhl20	7.78846	0.341
7.66136e-07	0.181732	0.798	0.457	0.0104087	Lpcat3	6.11569	0.341
1.14571e-12	2.84727	0.766	0.426	1.55656e-08	Btf3l4	11.9409	0.34
1.85594e-11	0.624228	0.5	0.16	2.52148e-07	Pms2	10.7314	0.34
6.27065e-08	1.47443	0.734	0.394	0.000851931	Lman2l	7.20269	0.34
5.4385e-18	-3.49914	0.403	0.064	7.38875e-14	Methig1	17.2645	0.339
1.99452e-13	-2.29623	0.403	0.064	2.70975e-09	Gm48678	12.7002	0.339
2.57444e-13	9.50427	0.339	0	3.49764e-09	Mgll	12.5893	0.339
2.57444e-13	10.0892	0.339	0	3.49764e-09	Fsbp	12.5893	0.339
2.57444e-13	11.6071	0.339	0	3.49764e-09	Krt8	12.5893	0.339
2.57444e-13	11.746	0.339	0	3.49764e-09	Prkd1	12.5893	0.339
2.57444e-13	10.5597	0.339	0	3.49764e-09	Cachd1	12.5893	0.339
2.57444e-13	11.4572	0.339	0	3.49764e-09	H2bu2	12.5893	0.339
2.57444e-13	11.0716	0.339	0	3.49764e-09	Onecut2	12.5893	0.339
2.57444e-13	11.4293	0.339	0	3.49764e-09	Cnksr2	12.5893	0.339
2.57444e-13	11.593	0.339	0	3.49764e-09	Dlx5	12.5893	0.339
2.57444e-13	10.3189	0.339	0	3.49764e-09	Inf2	12.5893	0.339
2.57444e-13	9.43644	0.339	0	3.49764e-09	Spa17	12.5893	0.339
2.57444e-13	9.17782	0.339	0	3.49764e-09	Polr1has	12.5893	0.339
3.3761e-13	-0.834746	0.403	0.064	4.58677e-09	Cd28	12.4716	0.339
5.40191e-12	-4.80025	0.403	0.064	7.33903e-08	Ttc23	11.2675	0.339
4.19383e-11	-2.61787	0.403	0.064	5.69774e-07	Orc1	10.3774	0.339
1.46327e-09	-0.656696	0.403	0.064	1.98799e-05	Gfra2	8.83468	0.339
6.27661e-09	0.0562099	0.403	0.064	8.5274e-05	2810021J22Rik	8.20228	0.339
1.11687e-08	2.28946	0.403	0.064	0.000151737	Klhl15	7.952	0.339
3.26119e-07	2.13174	0.669	0.33	0.00443065	Gpbp1l1	6.48662	0.339
3.32722e-06	1.31037	0.637	0.298	0.0452036	Gbf1	5.47792	0.339
3.39027e-06	-0.648697	0.669	0.33	0.0460602	Wdr36	5.46977	0.339
2.30391e-13	-0.537565	0.371	0.032	3.13009e-09	Sgtb	12.6375	0.339
3.402e-13	-1.29665	0.371	0.032	4.62196e-09	Fam207a	12.4683	0.339
4.82568e-13	2.83933	0.871	0.532	6.55617e-09	Erg28	12.3164	0.339
9.10168e-12	1.00249	0.371	0.032	1.23655e-07	Tmem203	11.0409	0.339
9.40556e-12	8.70105	0.371	0.032	1.27784e-07	Mastl	11.0266	0.339
3.4102e-11	1.05411	0.371	0.032	4.6331e-07	Pgp	10.4672	0.339
8.08304e-11	-0.479964	0.371	0.032	1.09816e-06	Unc79	10.0924	0.339
9.52709e-11	0.537883	0.371	0.032	1.29435e-06	Gm44702	10.021	0.339
1.32036e-10	0.797558	0.371	0.032	1.79384e-06	Patj	9.87931	0.339
2.35321e-10	7.83401	0.371	0.032	3.19707e-06	Tspan11	9.62834	0.339
2.881e-10	2.38761	0.371	0.032	3.91413e-06	Nbeal2	9.54046	0.339
3.03177e-10	1.69923	0.371	0.032	4.11897e-06	Nqo1	9.5183	0.339
3.23338e-10	1.46628	0.371	0.032	4.39288e-06	Gpat3	9.49034	0.339
3.33611e-10	4.14536	0.371	0.032	4.53244e-06	Zfp111	9.47676	0.339
4.83365e-10	5.47954	0.371	0.032	6.567e-06	Bbc3	9.31572	0.339
5.4584e-10	2.50773	0.371	0.032	7.41578e-06	Depdc1a	9.26293	0.339
6.25662e-10	3.57321	0.371	0.032	8.50025e-06	Nt5dc3	9.20366	0.339
6.59785e-09	5.02533	0.605	0.266	8.96384e-05	Memo1	8.1806	0.339
6.66368e-08	2.25574	0.435	0.096	0.000905328	Gm36899	7.17629	0.339
6.81765e-08	0.803926	0.435	0.096	0.000926247	Zfand1	7.16636	0.339
3.88397e-07	0.263313	0.839	0.5	0.00527675	Ppp4c	6.41072	0.339
2.11196e-06	0.196374	0.605	0.266	0.0286931	Slc38a6	5.67531	0.339
2.35136e-06	-0.143433	0.573	0.234	0.0319456	Gtf2f2	5.62868	0.339
1.18821e-10	4.07444	0.774	0.436	1.6143e-06	Rbm15	9.92511	0.338
6.79622e-09	1.65899	0.54	0.202	9.23334e-05	Gemin2	8.16773	0.338
1.25438e-06	0.669883	0.54	0.202	0.017042	Eml4	5.90157	0.338
9.62991e-08	0.514692	0.476	0.138	0.00130832	Acad9	7.01638	0.338
3.35305e-07	1.01428	0.71	0.372	0.00455545	Eif2s3x	6.47456	0.338
8.65306e-07	1.33053	0.508	0.17	0.011756	Cyc1	6.06283	0.338
9.04062e-09	0.731019	0.911	0.574	0.000122826	Srp19	8.0438	0.337
2.81696e-08	0.638327	0.911	0.574	0.000382712	Abcf1	7.55022	0.337
2.42913e-12	-2.31988	0.411	0.074	3.30022e-08	Miga1	11.6145	0.337
2.26183e-11	-6.1558	0.411	0.074	3.07292e-07	Glb1l2	10.6455	0.337
3.57771e-11	0.529309	0.411	0.074	4.86067e-07	Gm12184	10.4464	0.337
2.6452e-10	-2.84699	0.411	0.074	3.59377e-06	Pcdh12	9.57754	0.337
3.14296e-10	8.97881	0.411	0.074	4.27003e-06	Lbp	9.50266	0.337
1.12699e-09	-0.382329	0.411	0.074	1.53112e-05	Cdh8	8.94808	0.337
8.09051e-09	-0.04698	0.411	0.074	0.000109918	Ccnb2	8.09202	0.337
1.46344e-08	3.08348	0.411	0.074	0.000198823	Gm7102	7.83463	0.337
2.20106e-14	-1.99607	0.379	0.043	2.99036e-10	Gpatch3	13.6574	0.336
7.38787e-12	-2.77256	0.379	0.043	1.00372e-07	H2-M10.2	11.1315	0.336
3.45583e-11	1.88944	0.379	0.043	4.69509e-07	Gm9888	10.4614	0.336
3.47261e-11	0.717206	0.379	0.043	4.71789e-07	Nxpe3	10.4593	0.336
4.47292e-11	0.674393	0.379	0.043	6.07691e-07	Gm27017	10.3494	0.336
5.13895e-11	-2.19854	0.379	0.043	6.98178e-07	Pkmyt1	10.2891	0.336
8.64376e-11	4.61687	0.645	0.309	1.17434e-06	Gm6594	10.0633	0.336
3.10426e-10	2.91965	0.379	0.043	4.21745e-06	Kcnk2	9.50804	0.336
4.66865e-10	-0.924946	0.379	0.043	6.34283e-06	Txnrd3	9.33081	0.336
5.54216e-10	-0.576723	0.379	0.043	7.52958e-06	Spata6l	9.25632	0.336
6.68184e-10	3.87655	0.379	0.043	9.07794e-06	Igf2bp3	9.1751	0.336
1.00628e-09	4.74505	0.379	0.043	1.36714e-05	Lepr	8.99728	0.336
1.02557e-09	2.91673	0.379	0.043	1.39333e-05	Col4a5	8.98904	0.336
1.05214e-09	5.45173	0.379	0.043	1.42943e-05	Sox12	8.97793	0.336
1.17959e-09	2.23899	0.379	0.043	1.60259e-05	Syngap1	8.92827	0.336
1.27031e-09	3.27635	0.379	0.043	1.72584e-05	Bcl11a	8.89609	0.336
1.64861e-09	1.13142	0.379	0.043	2.2398e-05	Hps6	8.78288	0.336
2.51155e-09	2.84615	0.379	0.043	3.41219e-05	Hmga2	8.60006	0.336
2.55308e-09	2.19113	0.379	0.043	3.46862e-05	Zfp536	8.59294	0.336
2.66694e-09	5.05557	0.379	0.043	3.62331e-05	Angpt2	8.57399	0.336
8.98205e-09	1.40775	0.645	0.309	0.00012203	Ap3s2	8.04662	0.336
3.30155e-06	-0.180432	0.645	0.309	0.0448548	Ftsj1	5.48128	0.336
1.46775e-14	0.0702225	0.347	0.011	1.99408e-10	Ube2c	13.8333	0.336
7.84949e-14	0.103733	0.347	0.011	1.06643e-09	Slc6a20a	13.1052	0.336
9.63265e-13	2.54007	0.347	0.011	1.30869e-08	Cd46	12.0163	0.336
1.5464e-12	2.28923	0.347	0.011	2.10093e-08	Gm15537	11.8107	0.336
3.56313e-12	4.19151	0.347	0.011	4.84087e-08	Gm20548	11.4482	0.336
3.74507e-12	1.95039	0.347	0.011	5.08805e-08	Lrrc49	11.4265	0.336
4.77887e-12	4.22159	0.347	0.011	6.49257e-08	Bbof1	11.3207	0.336
6.11014e-12	2.46401	0.347	0.011	8.30124e-08	Jrkl	11.2139	0.336
9.04515e-12	3.89317	0.347	0.011	1.22887e-07	Cox11	11.0436	0.336
9.14629e-12	3.28072	0.347	0.011	1.24261e-07	Nudt12	11.0388	0.336
1.68615e-11	4.27846	0.347	0.011	2.29081e-07	Klf16	10.7731	0.336
1.72472e-11	5.19009	0.347	0.011	2.34321e-07	Gjc1	10.7633	0.336
1.76837e-11	9.9036	0.347	0.011	2.4025e-07	Hoxa4	10.7524	0.336
1.77515e-11	5.00298	0.347	0.011	2.41172e-07	C130071C03Rik	10.7508	0.336
1.98813e-11	4.27064	0.347	0.011	2.70107e-07	Tmem51	10.7016	0.336
2.90357e-11	6.02666	0.347	0.011	3.94479e-07	Scn3a	10.5371	0.336
3.01413e-11	9.22732	0.347	0.011	4.095e-07	L3hypdh	10.5208	0.336
3.80415e-11	8.4021	0.347	0.011	5.16832e-07	Zic5	10.4197	0.336
3.92786e-11	11.3371	0.347	0.011	5.33639e-07	Myog	10.4058	0.336
3.93007e-11	5.12395	0.347	0.011	5.3394e-07	1700030N03Rik	10.4056	0.336
3.9418e-11	4.84832	0.347	0.011	5.35533e-07	Ica1l	10.4043	0.336
3.96328e-11	7.5868	0.347	0.011	5.38451e-07	Usp6nl	10.4019	0.336
3.96385e-11	6.75106	0.347	0.011	5.38528e-07	Gm28050	10.4019	0.336
4.25231e-07	0.0518532	0.847	0.511	0.00577719	Commd9	6.37137	0.336
9.66584e-07	1.46728	0.815	0.479	0.013132	4930430E12Rik	6.01476	0.336
3.87817e-06	1.63534	0.613	0.277	0.0526888	Slamf7	5.41137	0.336
7.4056e-09	3.65361	0.548	0.213	0.000100612	Ylpm1	8.13044	0.335
2.16753e-06	1.04164	0.548	0.213	0.029448	Cpsf4	5.66404	0.335
2.54296e-08	0.887969	0.452	0.117	0.000345487	Gm47691	7.59466	0.335
1.52096e-07	2.00464	0.452	0.117	0.00206638	Rala	6.81788	0.335
1.20792e-06	0.200667	0.782	0.447	0.0164108	Gbp2	5.91796	0.335
1.8004e-06	-0.0360116	0.782	0.447	0.0244602	Snx12	5.74463	0.335
8.08353e-08	1.73412	0.484	0.149	0.00109823	Rbm17	7.0924	0.335
8.97066e-08	1.78632	0.484	0.149	0.00121875	Sys1	7.04718	0.335
1.05286e-07	1.90121	0.718	0.383	0.00143042	Ampd2	6.97763	0.335
2.23387e-07	1.43912	0.484	0.149	0.00303494	Pmm1	6.65094	0.335
1.99893e-20	7.38124	0.919	0.585	2.71575e-16	Gm47854	19.6992	0.334
1.52307e-11	-0.279984	0.387	0.053	2.06924e-07	Hmcn1	10.8173	0.334
1.81801e-11	-3.02387	0.387	0.053	2.46994e-07	Mtfr2	10.7404	0.334
1.01434e-09	2.36352	0.387	0.053	1.37808e-05	Ncapd2	8.99382	0.334
1.12535e-09	6.02246	0.387	0.053	1.52889e-05	Kcne4	8.94871	0.334
1.71658e-09	1.77367	0.387	0.053	2.33215e-05	H2bc8	8.76533	0.334
1.75972e-09	5.70892	0.387	0.053	2.39076e-05	Medag	8.75456	0.334
2.44663e-09	-0.0359935	0.387	0.053	3.324e-05	4933406I18Rik	8.61143	0.334
3.3411e-09	-0.502122	0.387	0.053	4.53922e-05	Gcnt7	8.47611	0.334
6.9866e-09	-0.52889	0.387	0.053	9.49199e-05	Esco2	8.15573	0.334
7.60205e-09	2.94865	0.387	0.053	0.000103281	C1s1	8.11907	0.334
8.21889e-09	0.404175	0.387	0.053	0.000111662	Ednra	8.08519	0.334
2.26734e-06	1.01665	0.621	0.287	0.0308041	Ece1	5.64448	0.334
4.08338e-06	0.875042	0.653	0.319	0.0554767	Rraga	5.38898	0.334
4.24942e-06	0.194433	0.621	0.287	0.0577326	Cald1	5.37167	0.334
4.5293e-06	0.830354	0.621	0.287	0.0615351	Surf1	5.34397	0.334
4.84929e-06	-0.243254	0.653	0.319	0.0658825	Gss	5.31432	0.334
3.84862e-15	5.61824	0.887	0.553	5.22873e-11	Prmt1	14.4147	0.334
1.00825e-13	0.602295	0.355	0.021	1.36981e-09	Fbxo36	12.9964	0.334
1.07807e-13	0.690847	0.355	0.021	1.46467e-09	Plcb1	12.9674	0.334
1.75221e-13	1.36951	0.355	0.021	2.38056e-09	Gm45607	12.7564	0.334
2.71926e-13	0.781999	0.355	0.021	3.69438e-09	Serpinb2	12.5655	0.334
4.82677e-12	-0.956001	0.355	0.021	6.55765e-08	Slc7a15	11.3163	0.334
7.44431e-12	1.87036	0.355	0.021	1.01138e-07	Rab3a	11.1282	0.334
9.96261e-12	2.43348	0.855	0.521	1.35352e-07	Wdr70	11.0016	0.334
3.83687e-11	2.17704	0.355	0.021	5.21277e-07	Cped1	10.416	0.334
3.95462e-11	-3.62384	0.419	0.085	5.37274e-07	Gpr179	10.4029	0.334
6.27177e-11	1.53277	0.355	0.021	8.52082e-07	Mief2	10.2026	0.334
6.57772e-11	3.38175	0.355	0.021	8.93649e-07	Dut	10.1819	0.334
1.71875e-10	9.61534	0.355	0.021	2.33509e-06	Hid1	9.76479	0.334
2.58055e-10	5.80985	0.355	0.021	3.50593e-06	Ackr1	9.58829	0.334
2.62993e-10	2.88652	0.355	0.021	3.57302e-06	Kctd7	9.58006	0.334
2.73292e-10	5.574	0.355	0.021	3.71294e-06	Cst7	9.56337	0.334
2.73887e-10	5.2434	0.355	0.021	3.72103e-06	Plpp1	9.56243	0.334
2.77772e-10	5.01825	0.355	0.021	3.77381e-06	Ccp110	9.55631	0.334
2.28004e-08	2.23018	0.419	0.085	0.000309767	Ofd1	7.64206	0.334
2.60557e-08	1.56687	0.589	0.255	0.000353992	Mrrf	7.5841	0.334
5.21061e-08	1.03263	0.419	0.085	0.000707914	Wrap53	7.28311	0.334
1.75181e-06	0.128646	0.589	0.255	0.0238	Gale	5.75651	0.334
1.97618e-08	4.97283	0.556	0.223	0.000268484	Slfn4	7.70417	0.333
1.85708e-08	4.44596	0.524	0.191	0.000252302	Vezf1	7.73117	0.333
1.99419e-06	1.65858	0.79	0.457	0.027093	Evl	5.70023	0.333
6.14837e-08	2.34033	0.46	0.128	0.000835318	Rprd1a	7.21124	0.332
7.64627e-08	0.931038	0.46	0.128	0.00103882	Plcd4	7.11655	0.332
1.89198e-07	0.342324	0.46	0.128	0.00257044	Amt	6.72308	0.332
4.41032e-07	1.31422	0.46	0.128	0.00599186	Arsg	6.35553	0.332
4.41452e-07	1.09663	0.46	0.128	0.00599757	Rnf115	6.35512	0.332
4.4332e-07	1.52557	0.46	0.128	0.00602294	Golga5	6.35328	0.332
1.99716e-06	0.810652	0.758	0.426	0.0271335	Myo1e	5.69959	0.332
1.31203e-10	0.595294	0.96	0.628	1.78252e-06	Acaa2	9.88206	0.332
9.3531e-09	3.63624	0.492	0.16	0.000127071	Mbtps2	8.02904	0.332
6.85164e-08	1.81782	0.694	0.362	0.000930864	Zfp644	7.16421	0.332
2.47992e-07	1.00093	0.492	0.16	0.00336921	Cyp4x1	6.60556	0.332
2.87474e-07	1.16027	0.726	0.394	0.00390563	Galt	6.5414	0.332
7.8487e-07	1.98818	0.492	0.16	0.0106632	Jade2	6.1052	0.332
4.50877e-06	0.0684217	0.726	0.394	0.0612562	Pnkp	5.34594	0.332
3.9787e-16	3.77084	0.895	0.564	5.40547e-12	Rbm8a2	15.4003	0.331
5.55843e-13	13.8681	0.331	0	7.55168e-09	Olfm3	12.255	0.331
5.55843e-13	14.0514	0.331	0	7.55168e-09	Alox15	12.255	0.331
5.55843e-13	9.59757	0.331	0	7.55168e-09	Gm37468	12.255	0.331
5.55843e-13	9.95023	0.331	0	7.55168e-09	Casq1	12.255	0.331
5.55843e-13	6.53113	0.331	0	7.55168e-09	Hydin	12.255	0.331
5.55843e-13	11.5727	0.331	0	7.55168e-09	Smarcd3	12.255	0.331
5.55843e-13	12.3877	0.331	0	7.55168e-09	Prtn3	12.255	0.331
5.55843e-13	12.056	0.331	0	7.55168e-09	Sell	12.255	0.331
5.55843e-13	11.4553	0.331	0	7.55168e-09	Cdh18	12.255	0.331
5.55843e-13	9.37188	0.331	0	7.55168e-09	Hpca	12.255	0.331
5.55843e-13	10.5348	0.331	0	7.55168e-09	Nudt19	12.255	0.331
5.55843e-13	11.5326	0.331	0	7.55168e-09	Dennd6b	12.255	0.331
5.55843e-13	10.9251	0.331	0	7.55168e-09	Gabra3	12.255	0.331
5.55843e-13	11.3364	0.331	0	7.55168e-09	Hkdc1	12.255	0.331
5.55843e-13	12.8044	0.331	0	7.55168e-09	Lmo1	12.255	0.331
2.98576e-09	4.70079	0.395	0.064	4.05646e-05	Zfp827	8.52494	0.331
1.0568e-08	3.1615	0.395	0.064	0.000143576	Rdh10	7.97601	0.331
1.39152e-08	3.01597	0.395	0.064	0.000189052	Polh	7.85651	0.331
2.04477e-08	2.02783	0.395	0.064	0.000277802	Sepsecs	7.68936	0.331
2.05462e-08	2.86633	0.629	0.298	0.00027914	Kifap3	7.68727	0.331
8.68463e-08	2.88776	0.661	0.33	0.00117989	Gabpb1	7.06125	0.331
3.49825e-15	-0.791925	0.363	0.032	4.75272e-11	Gm13091	14.4561	0.331
1.17423e-12	-3.11138	0.427	0.096	1.5953e-08	Tmem150b	11.9302	0.331
7.63994e-11	-3.88899	0.427	0.096	1.03796e-06	Gm38393	10.1169	0.331
2.4453e-10	1.03698	0.363	0.032	3.32219e-06	Stil	9.61167	0.331
3.55936e-10	-4.27911	0.427	0.096	4.83575e-06	H2-Ob	9.44863	0.331
4.94074e-10	6.87962	0.363	0.032	6.71249e-06	Gm15446	9.30621	0.331
7.22126e-10	4.00797	0.363	0.032	9.8108e-06	Poc1a	9.14139	0.331
1.10994e-09	3.02489	0.363	0.032	1.50797e-05	Mark4	8.9547	0.331
1.13215e-09	5.64756	0.363	0.032	1.53814e-05	Bcl2l2	8.9461	0.331
1.17995e-09	2.19897	0.363	0.032	1.60308e-05	Pdgfra	8.92814	0.331
1.19482e-09	6.32831	0.363	0.032	1.62329e-05	H2bc6	8.9227	0.331
1.21106e-09	3.17264	0.363	0.032	1.64535e-05	Nfkbil1	8.91683	0.331
1.23307e-09	4.75764	0.363	0.032	1.67525e-05	Lhfpl2	8.90901	0.331
1.269e-09	5.91781	0.363	0.032	1.72406e-05	Zfp653	8.89654	0.331
1.28418e-09	3.67658	0.363	0.032	1.74469e-05	Nupl2	8.89137	0.331
1.38991e-09	4.12646	0.363	0.032	1.88833e-05	Tspan12	8.85701	0.331
1.39894e-09	2.69781	0.363	0.032	1.9006e-05	Il11	8.8542	0.331
1.60695e-09	0.0785321	0.427	0.096	2.18321e-05	Prc1	8.794	0.331
1.61686e-09	4.80695	0.427	0.096	2.19667e-05	Eno2	8.79133	0.331
1.22118e-08	-2.08805	0.427	0.096	0.00016591	Farp1	7.91322	0.331
2.96578e-08	2.87448	0.565	0.234	0.000402931	Eno3	7.52786	0.331
1.21981e-07	2.56292	0.427	0.096	0.00165723	Akirin2	6.91371	0.331
1.22154e-07	2.50337	0.427	0.096	0.00165958	Thap2	6.91309	0.331
1.22155e-07	1.49339	0.427	0.096	0.0016596	6030458C11Rik	6.91309	0.331
1.72343e-07	3.84078	0.597	0.266	0.00234145	H2aj	6.76361	0.331
1.81274e-07	1.73635	0.565	0.234	0.00246279	Iws1	6.74166	0.331
1.11773e-06	1.25006	0.565	0.234	0.0151855	Sgsm3	5.95166	0.331
1.56781e-06	1.29182	0.597	0.266	0.0213002	Naa35	5.80471	0.331
2.47786e-06	0.231691	0.565	0.234	0.0336642	Sacm1l	5.60592	0.331
3.90068e-06	0.3001	0.565	0.234	0.0529947	Eepd1	5.40886	0.331
5.48867e-09	2.2614	0.766	0.436	7.4569e-05	Smarcc2	8.26053	0.33
2.33574e-08	1.02925	0.532	0.202	0.000317333	Wdr35	7.63158	0.33
3.48757e-08	1.00018	0.468	0.138	0.000473821	Taf11	7.45748	0.33
1.85719e-07	3.41648	0.468	0.138	0.00252318	Ifi209	6.73114	0.33
7.32783e-07	1.35465	0.468	0.138	0.00995559	Coq6	6.13502	0.33
8.24053e-07	2.3077	0.532	0.202	0.0111956	Taf15	6.08404	0.33
1.51583e-06	1.17907	0.766	0.436	0.0205941	Hmgn1	5.81935	0.33
2.10981e-06	1.81498	0.532	0.202	0.0286638	Rnpepl1	5.67576	0.33
2.18281e-06	0.152367	0.798	0.468	0.0296556	Dync1li1	5.66098	0.33
3.29783e-10	3.28098	0.702	0.372	4.48044e-06	Trir	9.48177	0.33
2.76242e-08	0.860723	0.734	0.404	0.000375303	Ak6	7.55871	0.33
2.73375e-07	0.794562	0.734	0.404	0.00371407	Rnf41	6.56324	0.33
2.94257e-07	1.45497	0.702	0.372	0.00399778	Ubtf	6.53127	0.33
1.97002e-10	-4.61524	0.403	0.074	2.67648e-06	Evc	9.70553	0.329
4.44352e-10	2.35395	0.403	0.074	6.03697e-06	Zfp523	9.35227	0.329
2.59869e-09	4.24319	0.403	0.074	3.53058e-05	Kics2	8.58525	0.329
5.34893e-09	3.95772	0.403	0.074	7.26706e-05	E2f4	8.27173	0.329
8.162e-09	4.54793	0.403	0.074	0.000110889	Smoc2	8.0882	0.329
1.53991e-08	1.81329	0.403	0.074	0.000209212	Sik3	7.8125	0.329
3.2119e-08	3.88108	0.435	0.106	0.000436369	Srf	7.49324	0.329
4.25805e-08	5.72332	0.403	0.074	0.000578499	Zfp455	7.37079	0.329
4.38006e-08	-0.370239	0.403	0.074	0.000595075	Col5a1	7.35852	0.329
5.01043e-08	3.20581	0.435	0.106	0.000680717	Slfn1	7.30013	0.329
1.58822e-07	0.692674	0.435	0.106	0.00215775	Echdc1	6.79909	0.329
2.24599e-07	1.32824	0.435	0.106	0.0030514	Slamf6	6.64859	0.329
8.36201e-26	-1.16695	0.339	0.011	1.13606e-21	Cavin3	25.0777	0.328
1.00462e-13	0.739796	0.339	0.011	1.36487e-09	Mcemp1	12.998	0.328
1.51122e-12	0.864184	0.339	0.011	2.05315e-08	Sh3yl1	11.8207	0.328
2.58471e-12	1.28257	0.339	0.011	3.51159e-08	Kif20a	11.5876	0.328
4.52332e-12	2.6477	0.339	0.011	6.14539e-08	Gar1	11.3445	0.328
5.37299e-12	1.89264	0.339	0.011	7.29974e-08	Ss18l1	11.2698	0.328
6.01522e-12	2.69015	0.339	0.011	8.17228e-08	Ppif	11.2207	0.328
1.00939e-11	2.57378	0.339	0.011	1.37136e-07	Srpx2	10.9959	0.328
2.09172e-11	0.71785	0.371	0.043	2.84181e-07	Pced1b	10.6795	0.328
2.39604e-11	3.2013	0.339	0.011	3.25526e-07	Wwc1	10.6205	0.328
2.90413e-11	9.12101	0.339	0.011	3.94555e-07	Zfp184	10.537	0.328
3.24766e-11	9.41177	0.339	0.011	4.41226e-07	Wasf1	10.4884	0.328
3.6506e-11	4.76639	0.339	0.011	4.95971e-07	Six1	10.4376	0.328
4.00337e-11	10.5155	0.339	0.011	5.43898e-07	Lrrc7	10.3976	0.328
6.24392e-11	9.99056	0.339	0.011	8.48299e-07	Gbp8	10.2045	0.328
6.53168e-11	-0.684551	0.371	0.043	8.87393e-07	Hrob	10.185	0.328
6.68456e-11	5.46499	0.339	0.011	9.08165e-07	Cox18	10.1749	0.328
8.05805e-11	7.37683	0.339	0.011	1.09477e-06	Angptl6	10.0938	0.328
8.20021e-11	5.91328	0.339	0.011	1.11408e-06	Pcdhgc5	10.0862	0.328
8.26494e-11	7.72236	0.339	0.011	1.12288e-06	Pax6	10.0828	0.328
1.88297e-10	0.701087	0.371	0.043	2.5582e-06	Serf1	9.72516	0.328
6.73416e-10	0.105185	0.371	0.043	9.14903e-06	Abcc4	9.17172	0.328
7.51114e-10	0.521404	0.371	0.043	1.02046e-05	Arhgap27	9.12429	0.328
8.75586e-10	1.05177	0.371	0.043	1.18957e-05	Dennd11	9.0577	0.328
1.11216e-09	0.741383	0.371	0.043	1.51098e-05	Fancm	8.95383	0.328
1.78026e-09	8.15638	0.371	0.043	2.41867e-05	Ctsk	8.74952	0.328
3.16486e-09	0.268496	0.371	0.043	4.29978e-05	Kif21a	8.49965	0.328
4.44697e-09	1.71781	0.371	0.043	6.04166e-05	Mterf1b	8.35194	0.328
4.71436e-09	8.00893	0.371	0.043	6.40493e-05	Ceacam10	8.32658	0.328
4.81913e-09	3.28809	0.371	0.043	6.54727e-05	Actn1	8.31703	0.328
1.18396e-11	3.92821	0.839	0.511	1.60853e-07	Nudc	10.9267	0.328
1.01908e-10	2.53944	0.839	0.511	1.38452e-06	Mier1	9.99179	0.328
6.84055e-10	0.883797	0.871	0.543	9.29357e-06	Ltv1	9.16491	0.328
2.25115e-07	-0.108284	0.839	0.511	0.00305841	Bad	6.6476	0.328
9.47685e-07	1.40897	0.605	0.277	0.0128752	Xpo6	6.02334	0.328
5.075e-06	1.03902	0.573	0.245	0.0689489	Slc4a2	5.29456	0.328
1.36767e-07	1.45295	0.54	0.213	0.00185812	Taf2	6.86402	0.327
1.97771e-06	1.33571	0.806	0.479	0.0268692	Ethe1	5.70384	0.327
5.47743e-15	4.72624	0.742	0.415	7.44163e-11	Bzw2	14.2614	0.327
2.73071e-08	0.845932	0.774	0.447	0.000370995	Orc4	7.56372	0.327
1.70064e-07	1.70094	0.508	0.181	0.00231049	Rab13	6.76939	0.327
4.02739e-07	1.18344	0.444	0.117	0.00547162	Sephs2	6.39498	0.327
1.7929e-06	0.817134	0.508	0.181	0.0243583	Clasp1	5.74644	0.327
1.62436e-08	2.40578	0.71	0.383	0.000220685	Cir1	7.78932	0.327
1.64269e-07	1.17071	0.476	0.149	0.00223176	Alg13	6.78444	0.327
3.37215e-07	3.93013	0.476	0.149	0.00458141	Nt5dc2	6.47209	0.327
1.01962e-10	2.29767	0.677	0.351	1.38525e-06	Polr2h	9.99156	0.326
1.54749e-07	2.80683	0.677	0.351	0.00210242	Tmem39a	6.81037	0.326
8.62962e-07	0.703901	0.677	0.351	0.0117242	Alg3	6.06401	0.326
1.72033e-18	-2.75068	0.379	0.053	2.33724e-14	Gm26626	17.7644	0.326
2.00975e-15	-0.859039	0.379	0.053	2.73044e-11	Ccdc73	14.6969	0.326
2.22554e-12	-2.00954	0.379	0.053	3.02362e-08	Pzp	11.6526	0.326
3.00038e-11	-3.37307	0.379	0.053	4.07631e-07	F420014N23Rik	10.5228	0.326
4.36542e-11	-1.91342	0.379	0.053	5.93085e-07	Ovgp1	10.36	0.326
4.76147e-11	-2.66264	0.379	0.053	6.46894e-07	Kifc5b	10.3223	0.326
3.33507e-10	-1.17511	0.379	0.053	4.53102e-06	Pcdhgb6	9.4769	0.326
3.43018e-10	-0.330895	0.379	0.053	4.66024e-06	Lyrm7	9.46468	0.326
3.66343e-10	-0.857219	0.379	0.053	4.97713e-06	Dpp4	9.43611	0.326
5.69926e-09	2.93826	0.379	0.053	7.74301e-05	E2f3	8.24418	0.326
5.82711e-09	-1.56616	0.379	0.053	7.91671e-05	Snn	8.23455	0.326
7.88739e-09	1.92765	0.379	0.053	0.000107158	Ctf2	8.10307	0.326
8.4968e-09	-0.649486	0.379	0.053	0.000115438	Pnck	8.07074	0.326
9.33982e-09	2.06287	0.379	0.053	0.000126891	Gm6741	8.02966	0.326
2.28824e-08	3.21514	0.645	0.319	0.00031088	Setd5	7.6405	0.326
2.44961e-17	-0.633937	0.347	0.021	3.32804e-13	Cactin	16.6109	0.326
9.89242e-14	0.420051	0.347	0.021	1.34398e-09	Lrrtm2	13.0047	0.326
5.06514e-13	1.30327	0.879	0.553	6.8815e-09	Vdac1	12.2954	0.326
8.12158e-13	0.99447	0.347	0.021	1.1034e-08	Fam216a	12.0904	0.326
2.06063e-12	0.600393	0.347	0.021	2.79957e-08	Bod1	11.686	0.326
2.90637e-11	-0.916213	0.347	0.021	3.94859e-07	Ttc12	10.5366	0.326
4.42342e-11	9.39115	0.347	0.021	6.00966e-07	Bcr	10.3542	0.326
4.64973e-11	-4.2635	0.411	0.085	6.31712e-07	Ppl	10.3326	0.326
7.95786e-11	2.29402	0.347	0.021	1.08116e-06	1700113A16Rik	10.0992	0.326
1.00228e-10	-1.78031	0.411	0.085	1.3617e-06	Gm16174	9.99901	0.326
1.01182e-10	0.768681	0.347	0.021	1.37467e-06	Repin1	9.99489	0.326
1.59098e-10	1.28574	0.879	0.553	2.1615e-06	Sae1	9.79834	0.326
2.57469e-10	2.07709	0.347	0.021	3.49798e-06	Scn2a	9.58927	0.326
3.5792e-10	6.97977	0.347	0.021	4.8627e-06	Camkk1	9.44621	0.326
4.49303e-10	3.28424	0.347	0.021	6.10423e-06	Gm11739	9.34746	0.326
4.69761e-10	7.56706	0.347	0.021	6.38218e-06	H2bc15	9.32812	0.326
5.06679e-10	5.23736	0.347	0.021	6.88374e-06	AI837181	9.29527	0.326
5.31887e-10	5.44474	0.347	0.021	7.22622e-06	Sesn3	9.27418	0.326
5.41511e-10	4.18714	0.347	0.021	7.35696e-06	Ets1	9.26639	0.326
5.76174e-10	3.19457	0.347	0.021	7.8279e-06	Mrps34	9.23945	0.326
1.28741e-09	3.4921	0.581	0.255	1.74907e-05	Gtf3c3	8.89028	0.326
1.71767e-09	-1.91181	0.411	0.085	2.33363e-05	Nxn	8.76506	0.326
5.41199e-09	0.949542	0.411	0.085	7.35273e-05	Gm16211	8.26664	0.326
4.49764e-08	3.34133	0.411	0.085	0.00061105	Gba2	7.34702	0.326
7.00244e-08	1.34919	0.581	0.255	0.000951352	Unk	7.15475	0.326
1.15427e-07	0.29895	0.411	0.085	0.00156819	Setd7	6.93769	0.326
1.18736e-07	2.72823	0.411	0.085	0.00161315	Lratd2	6.92542	0.326
1.84115e-06	-0.252745	0.815	0.489	0.0250139	Crlf3	5.73491	0.326
3.10672e-06	0.223333	0.548	0.223	0.0422079	Rpp30	5.5077	0.325
3.71177e-06	0.0759828	0.548	0.223	0.0504282	Fech	5.43042	0.325
1.18312e-10	2.5196	0.516	0.191	1.60738e-06	Pcgf1	9.92697	0.325
8.6732e-09	2.18327	0.516	0.191	0.000117834	Suv39h1	8.06182	0.325
8.24556e-08	1.93646	0.782	0.457	0.00112024	Tsc22d2	7.08378	0.325
5.87302e-07	1.29578	0.516	0.191	0.00797908	Gstm4	6.23114	0.325
6.67234e-07	1.5577	0.516	0.191	0.00906504	Wbp1	6.17572	0.325
1.46096e-06	0.315192	0.516	0.191	0.0198486	1190007I07Rik	5.83536	0.325
1.74914e-06	1.80916	0.516	0.191	0.0237638	Alyref	5.75718	0.325
4.20189e-06	0.0230279	0.782	0.457	0.0570868	Stam2	5.37656	0.325
3.39107e-07	-1.31388	0.452	0.128	0.00460711	Gm12498	6.46966	0.324
2.43999e-06	0.0932052	0.75	0.426	0.0331497	Ntan1	5.61261	0.324
3.08505e-07	0.590235	0.484	0.16	0.00419135	Tpgs1	6.51074	0.324
1.68755e-06	1.55097	0.484	0.16	0.0229271	Zfp800	5.77274	0.324
1.87235e-06	0.949527	0.484	0.16	0.0254377	Rpp14	5.72761	0.324
1.89536e-06	1.05052	0.484	0.16	0.0257504	Sdad1	5.72231	0.324
2.75792e-06	0.951392	0.718	0.394	0.037469	Exoc1	5.55942	0.324
2.8897e-16	4.60486	0.887	0.564	3.92595e-12	Get3	15.5391	0.323
5.69316e-13	3.28135	0.887	0.564	7.73473e-09	Lypla2	12.2446	0.323
9.90367e-07	0.991766	0.685	0.362	0.0134551	Pygl	6.0042	0.323
1.00985e-15	-3.08611	0.387	0.064	1.37198e-11	Wnt4	14.9957	0.323
1.19272e-12	11.7918	0.323	0	1.62043e-08	Kcnh2	11.9235	0.323
1.19272e-12	10.2869	0.323	0	1.62043e-08	Lrp8	11.9235	0.323
1.19272e-12	10.9959	0.323	0	1.62043e-08	Ctdspl	11.9235	0.323
1.19272e-12	10.7964	0.323	0	1.62043e-08	Klhl29	11.9235	0.323
1.19272e-12	10.5855	0.323	0	1.62043e-08	Igsf9	11.9235	0.323
1.19272e-12	10.7489	0.323	0	1.62043e-08	Scml2	11.9235	0.323
1.19272e-12	10.7896	0.323	0	1.62043e-08	Rnf217	11.9235	0.323
1.19272e-12	10.3891	0.323	0	1.62043e-08	Fez1	11.9235	0.323
1.19272e-12	5.45837	0.323	0	1.62043e-08	Tom1l1	11.9235	0.323
1.19272e-12	13.1832	0.323	0	1.62043e-08	F7	11.9235	0.323
1.19272e-12	14.1303	0.323	0	1.62043e-08	Chil1	11.9235	0.323
4.55914e-11	-0.494244	0.387	0.064	6.19405e-07	Nfatc2ip	10.3411	0.323
1.0912e-09	-1.69687	0.387	0.064	1.4825e-05	Gm37305	8.9621	0.323
1.96958e-09	-2.87779	0.387	0.064	2.67588e-05	Des	8.70563	0.323
5.18879e-09	6.26268	0.387	0.064	7.04949e-05	Ociad2	8.28493	0.323
1.3362e-08	-0.895945	0.387	0.064	0.000181537	Ntrk2	7.87413	0.323
2.12705e-08	-0.647535	0.387	0.064	0.000288981	Orm2	7.67222	0.323
3.14838e-08	-0.418033	0.387	0.064	0.000427738	Fbln5	7.50191	0.323
3.38491e-08	1.1869	0.387	0.064	0.000459874	Fxyd6	7.47045	0.323
3.59559e-08	2.24425	0.387	0.064	0.000488497	Khdrbs2	7.44423	0.323
3.92035e-08	2.46407	0.387	0.064	0.000532619	Tfap4	7.40667	0.323
4.31859e-08	0.139663	0.387	0.064	0.000586724	C1qtnf7	7.36466	0.323
1.00587e-12	-2.33323	0.355	0.032	1.36658e-08	Cd55	11.9975	0.323
2.28498e-12	4.82635	0.855	0.532	3.10437e-08	Ythdf2	11.6411	0.323
3.36703e-12	0.426767	0.355	0.032	4.57445e-08	Rbm12b1	11.4728	0.323
8.36067e-11	-0.103774	0.355	0.032	1.13588e-06	P3h3	10.0778	0.323
2.88458e-10	0.966413	0.355	0.032	3.919e-06	Dnaaf2	9.53992	0.323
2.97211e-10	0.650627	0.355	0.032	4.0379e-06	Kif5a	9.52694	0.323
4.34217e-10	-0.884078	0.355	0.032	5.89928e-06	Phf13	9.36229	0.323
6.23329e-10	8.62004	0.355	0.032	8.46854e-06	Lmo3	9.20528	0.323
1.5562e-09	6.88774	0.355	0.032	2.11426e-05	Rbm44	8.80793	0.323
1.69543e-09	2.5855	0.355	0.032	2.30341e-05	Slc43a3	8.77072	0.323
1.83197e-09	2.4807	0.355	0.032	2.48891e-05	Ebf3	8.73708	0.323
2.27558e-09	5.00741	0.419	0.096	3.0916e-05	Pabpc4	8.64291	0.323
2.33523e-09	3.74686	0.355	0.032	3.17264e-05	Fam98c	8.63167	0.323
2.3866e-09	3.06781	0.355	0.032	3.24243e-05	Tlr3	8.62222	0.323
2.64524e-09	3.11697	0.355	0.032	3.59382e-05	Cdc42bpb	8.57754	0.323
2.79347e-09	3.30409	0.355	0.032	3.79521e-05	Tspyl4	8.55386	0.323
2.84741e-09	3.94291	0.355	0.032	3.86848e-05	Meis3	8.54555	0.323
1.02757e-08	-2.22452	0.419	0.096	0.000139606	Gm20045	7.98819	0.323
8.2053e-08	2.52096	0.419	0.096	0.00111477	Gm21834	7.08591	0.323
1.22531e-07	2.56848	0.419	0.096	0.0016647	Lrrc3	6.91175	0.323
8.03352e-06	1.79356	0.589	0.266	0.109143	Rnf111	5.09509	0.323
4.91714e-07	1.81417	0.556	0.234	0.00668043	Drosha	6.30829	0.322
6.29863e-06	0.160997	0.556	0.234	0.0855732	Mkrn2	5.20075	0.322
6.74089e-06	1.42859	0.556	0.234	0.0915818	Slc2a6	5.17128	0.322
1.57538e-09	1.75526	0.758	0.436	2.14032e-05	Mat2b	8.80261	0.322
2.9804e-09	1.33372	0.758	0.436	4.04917e-05	Cbx3	8.52573	0.322
1.05812e-07	2.51309	0.46	0.138	0.00143756	Ubxn7	6.97546	0.322
5.39754e-07	1.17369	0.46	0.138	0.0073331	Ago1	6.2678	0.322
9.30916e-07	0.381624	0.46	0.138	0.0126474	Zcchc4	6.03109	0.322
9.38575e-07	1.18185	0.46	0.138	0.0127515	Rprd1b	6.02753	0.322
1.08161e-06	3.3675	0.46	0.138	0.0146948	Trim23	5.96593	0.322
1.09076e-06	1.30744	0.46	0.138	0.0148191	Ttc32	5.96227	0.322
1.1719e-06	3.29566	0.524	0.202	0.0159214	Ifit3b	5.93111	0.322
2.28811e-06	0.423088	0.758	0.436	0.0310862	Tnip1	5.64052	0.322
2.57116e-06	-0.0382139	0.524	0.202	0.0349318	Ankmy2	5.58987	0.322
3.20433e-06	0.43717	0.524	0.202	0.043534	Golm1	5.49426	0.322
3.80366e-06	-0.204074	0.524	0.202	0.0516765	Gnl1	5.4198	0.322
4.92355e-06	-0.200772	0.524	0.202	0.0668914	ENSMUSG00000079834	5.30772	0.322
4.95112e-06	0.453501	0.524	0.202	0.0672659	Ddx10	5.3053	0.322
1.03287e-08	3.89205	0.726	0.404	0.000140326	Ythdf3	7.98595	0.322
1.0367e-06	0.302504	0.694	0.372	0.0140846	Urgcp	5.98435	0.322
1.83371e-06	0.888448	0.492	0.17	0.0249128	Arhgap24	5.73667	0.322
2.61858e-06	0.847378	0.492	0.17	0.035576	Cdkn2aipnl	5.58193	0.322
2.70941e-06	1.41883	0.492	0.17	0.0368101	Ccz1	5.56712	0.322
5.99175e-06	0.749244	0.694	0.372	0.0814039	Svbp	5.22245	0.322
4.42669e-18	9.08014	0.927	0.606	6.0141e-14	Il31ra	17.3539	0.321
2.94115e-14	-0.734026	0.395	0.074	3.99585e-10	Ccdc7a	13.5315	0.321
1.8656e-08	0.722383	0.395	0.074	0.000253461	Gm45844	7.72918	0.321
1.03655e-07	1.21582	0.395	0.074	0.00140826	Strip1	6.98441	0.321
2.35334e-07	3.72141	0.427	0.106	0.00319725	Gm13068	6.62831	0.321
2.63127e-13	0.0514679	0.331	0.011	3.57484e-09	Gm11712	12.5798	0.32
2.63351e-13	0.139677	0.331	0.011	3.57788e-09	4732496C06Rik	12.5795	0.32
1.84028e-12	-1.44342	0.363	0.043	2.5002e-08	Parm1	11.7351	0.32
2.21952e-12	2.46289	0.331	0.011	3.01544e-08	4930513N10Rik	11.6537	0.32
2.6315e-12	2.40775	0.331	0.011	3.57515e-08	Rcvrn	11.5798	0.32
1.09276e-11	2.12866	0.331	0.011	1.48462e-07	Tmod2	10.9615	0.32
1.47291e-11	3.14222	0.331	0.011	2.0011e-07	Atad5	10.8318	0.32
5.53197e-11	8.72451	0.331	0.011	7.51574e-07	Smarcd1	10.2571	0.32
5.97431e-11	3.81809	0.331	0.011	8.11669e-07	Dpf3	10.2237	0.32
7.30416e-11	3.56862	0.331	0.011	9.92343e-07	Dnal1	10.1364	0.32
9.00236e-11	8.91667	0.331	0.011	1.22306e-06	Cyp2r1	10.0456	0.32
1.05149e-10	10.5618	0.331	0.011	1.42856e-06	Dhx33	9.97819	0.32
1.41156e-10	7.63931	0.363	0.043	1.91775e-06	Akt1s1	9.8503	0.32
1.41783e-10	8.54193	0.331	0.011	1.92626e-06	Abtb2	9.84838	0.32
1.68203e-10	4.32831	0.331	0.011	2.28521e-06	Lrig1	9.77417	0.32
1.70025e-10	6.73994	0.331	0.011	2.30996e-06	Cpeb1	9.76949	0.32
1.70978e-10	8.13122	0.331	0.011	2.3229e-06	Thbs4	9.76706	0.32
1.722e-10	6.68178	0.331	0.011	2.33951e-06	Olfr111	9.76397	0.32
5.9041e-10	7.52988	0.363	0.043	8.0213e-06	Yes1	9.22885	0.32
1.33457e-09	0.407362	0.363	0.043	1.81315e-05	Cldn12	8.87466	0.32
4.29342e-09	1.22696	0.363	0.043	5.83304e-05	Ghr	8.3672	0.32
4.3945e-09	1.77103	0.363	0.043	5.97037e-05	Zfp692	8.35709	0.32
8.06847e-09	0.148944	0.363	0.043	0.000109618	Msh5	8.09321	0.32
8.34837e-09	0.995907	0.363	0.043	0.000113421	Ube2t	8.0784	0.32
9.31833e-09	3.21716	0.363	0.043	0.000126599	Cibar1	8.03066	0.32
9.77736e-09	0.941816	0.363	0.043	0.000132835	Pcnx4	8.00978	0.32
9.91024e-09	1.44549	0.363	0.043	0.00013464	Mterf1a	8.00392	0.32
9.96973e-09	2.59087	0.363	0.043	0.000135449	Npdc1	8.00132	0.32
7.68846e-06	-0.3057	0.629	0.309	0.104455	Ro60	5.11416	0.32
1.35198e-05	0.952158	0.629	0.309	0.183679	Prr14l	4.86903	0.32
1.42783e-07	2.48327	0.863	0.543	0.00193985	Pgam1	6.84532	0.32
1.40386e-06	1.16147	0.597	0.277	0.0190729	Rbm10	5.85267	0.32
7.55054e-09	2.44271	0.798	0.479	0.000102582	Zfp148	8.12202	0.319
9.15242e-07	1.06617	0.468	0.149	0.0124345	Tjap1	6.03846	0.319
1.52064e-06	1.16452	0.468	0.149	0.0206594	Entpd6	5.81797	0.319
1.70724e-06	1.16764	0.468	0.149	0.0231946	Trmt13	5.76771	0.319
8.46847e-08	-0.759258	0.5	0.181	0.00115053	Pafah1b2	7.0722	0.319
2.67988e-07	1.54354	0.5	0.181	0.00364089	Morn2	6.57188	0.319
9.64014e-07	-0.887319	0.5	0.181	0.0130971	Ndufaf2	6.01592	0.319
1.43518e-06	0.758226	0.734	0.415	0.0194983	Thoc7	5.84309	0.319
1.89117e-06	0.269234	0.702	0.383	0.0256935	Crbn	5.72327	0.319
9.44616e-14	3.15841	0.903	0.585	1.28336e-09	Bud31	13.0247	0.318
5.65706e-12	1.80989	0.903	0.585	7.68568e-08	Dnajc19	11.2474	0.318
4.2797e-08	3.48966	0.669	0.351	0.000581441	Fmr1	7.36859	0.318
4.71552e-11	8.87022	0.371	0.053	6.4065e-07	Enah	10.3265	0.318
5.79188e-11	3.64455	0.605	0.287	7.86884e-07	Ccnc	10.2372	0.318
8.27322e-11	2.4636	0.339	0.021	1.124e-06	Nptxr	10.0823	0.318
2.00469e-10	2.1757	0.339	0.021	2.72357e-06	Gm6034	9.69795	0.318
2.30283e-10	9.04644	0.339	0.021	3.12862e-06	Tfdp2	9.63774	0.318
4.90798e-10	4.08094	0.339	0.021	6.66797e-06	Ccdc69	9.3091	0.318
5.01803e-10	8.8881	0.339	0.021	6.81749e-06	Rab30	9.29947	0.318
5.43093e-10	-0.184913	0.371	0.053	7.37846e-06	Atf5	9.26513	0.318
8.24966e-10	2.92232	0.339	0.021	1.1208e-05	Brca1	9.08356	0.318
9.47239e-10	5.28736	0.339	0.021	1.28692e-05	Capn5	9.02354	0.318
9.59529e-10	3.90417	0.339	0.021	1.30362e-05	Cage1	9.01794	0.318
9.9098e-10	5.23621	0.339	0.021	1.34634e-05	Stab2	9.00394	0.318
1.00356e-09	5.61126	0.339	0.021	1.36344e-05	Epha4	8.99845	0.318
1.01393e-09	4.40775	0.339	0.021	1.37753e-05	Gfer	8.99399	0.318
1.04126e-09	3.66939	0.339	0.021	1.41465e-05	Cntnap2	8.98244	0.318
1.14646e-09	7.5968	0.339	0.021	1.55758e-05	Smad7	8.94064	0.318
1.17435e-09	7.18065	0.339	0.021	1.59547e-05	Slc9a3r2	8.9302	0.318
2.49245e-09	0.493916	0.371	0.053	3.38625e-05	E130309D02Rik	8.60337	0.318
2.65016e-09	0.838382	0.371	0.053	3.60051e-05	Rcan2	8.57673	0.318
3.27203e-09	-0.825108	0.371	0.053	4.44538e-05	Akr1b8	8.48518	0.318
1.41352e-08	0.674033	0.371	0.053	0.000192041	4933431E20Rik	7.8497	0.318
1.71998e-08	1.64245	0.371	0.053	0.000233676	Ifrd2	7.76448	0.318
2.2577e-08	4.49386	0.371	0.053	0.000306731	Tet1	7.64633	0.318
2.41903e-08	2.26839	0.371	0.053	0.00032865	Pde4dip	7.61636	0.318
3.13666e-08	3.13382	0.371	0.053	0.000426147	Asap2	7.50353	0.318
4.35889e-08	0.977665	0.403	0.085	0.000592199	Zfp667	7.36062	0.318
6.07569e-08	-2.93048	0.403	0.085	0.000825444	Slc4a3	7.2164	0.318
1.17917e-07	-1.06257	0.435	0.117	0.00160202	Ccpg1	6.92842	0.318
1.38844e-07	1.24892	0.403	0.085	0.00188633	Gm28441	6.85747	0.318
1.82124e-07	1.67175	0.403	0.085	0.00247434	Pgrmc2	6.73963	0.318
2.06013e-07	2.6882	0.403	0.085	0.00279889	Mast2	6.68611	0.318
2.2139e-07	1.56987	0.403	0.085	0.0030078	Golga1	6.65484	0.318
2.22981e-07	2.38798	0.403	0.085	0.00302942	Dct	6.65173	0.318
2.25129e-07	0.320534	0.403	0.085	0.0030586	Gtf2ird1	6.64757	0.318
2.14512e-06	1.73627	0.637	0.319	0.0291436	Rap2c	5.66855	0.318
1.5177e-05	-0.243187	0.605	0.287	0.206195	Rc3h1	4.81881	0.318
1.18806e-16	5.27575	0.871	0.553	1.6141e-12	Chtop	15.9252	0.318
4.34623e-11	1.60029	0.871	0.553	5.90479e-07	Nans	10.3619	0.318
2.23227e-09	2.13616	0.839	0.521	3.03276e-05	Fam120a	8.65125	0.318
6.46608e-07	0.707708	0.573	0.255	0.00878482	Polr3a	6.18936	0.318
7.93023e-07	2.00511	0.839	0.521	0.010774	Isg15	6.10071	0.318
6.72858e-06	-0.265112	0.54	0.223	0.0914145	Psat1	5.17208	0.317
1.23901e-10	1.29588	0.774	0.457	1.68332e-06	Cdc23	9.90693	0.317
2.25647e-06	-0.862376	0.508	0.191	0.0306564	Rab34	5.64657	0.317
5.34434e-06	1.57127	0.508	0.191	0.0726082	Wasl	5.27211	0.317
5.32859e-07	1.18236	0.444	0.128	0.00723942	Tmem131	6.27339	0.316
1.39468e-06	1.45607	0.444	0.128	0.0189481	Cisd3	5.85553	0.316
1.39614e-06	3.01866	0.444	0.128	0.018968	Zmynd15	5.85507	0.316
2.53982e-06	0.625224	0.742	0.426	0.034506	Trmt6	5.5952	0.316
4.77592e-20	4.56166	0.976	0.66	6.48856e-16	Psmd14	19.3209	0.316
1.49047e-06	2.36188	0.476	0.16	0.0202495	Lmnb1	5.82668	0.316
1.81066e-06	2.15924	0.476	0.16	0.0245997	C130050O18Rik	5.74216	0.316
3.36144e-06	1.09049	0.476	0.16	0.0456685	Plppr3	5.47347	0.316
3.38216e-06	0.411185	0.476	0.16	0.04595	Tacc3	5.47081	0.316
5.3477e-06	-1.11925	0.677	0.362	0.0726539	Pycr2	5.27183	0.315
2.54387e-12	10.3393	0.315	0	3.4561e-08	Prkaa2	11.5945	0.315
2.54387e-12	11.8987	0.315	0	3.4561e-08	Rims2	11.5945	0.315
2.54387e-12	5.60039	0.315	0	3.4561e-08	Msi1	11.5945	0.315
2.54387e-12	12.1405	0.315	0	3.4561e-08	Snca	11.5945	0.315
2.54387e-12	11.6621	0.315	0	3.4561e-08	4632404H12Rik	11.5945	0.315
2.54387e-12	10.705	0.315	0	3.4561e-08	Pcp4l1	11.5945	0.315
2.54387e-12	10.5013	0.315	0	3.4561e-08	Ptrh1	11.5945	0.315
2.54387e-12	11.8777	0.315	0	3.4561e-08	Amz1	11.5945	0.315
2.54387e-12	11.9932	0.315	0	3.4561e-08	Lsmem1	11.5945	0.315
2.54387e-12	11.9577	0.315	0	3.4561e-08	Stra6l	11.5945	0.315
2.54387e-12	11.5983	0.315	0	3.4561e-08	Lpcat4	11.5945	0.315
2.54387e-12	11.6095	0.315	0	3.4561e-08	Gbp4	11.5945	0.315
2.54387e-12	12.2919	0.315	0	3.4561e-08	F10	11.5945	0.315
6.29436e-11	-0.922214	0.379	0.064	8.55151e-07	4732491K20Rik	10.201	0.315
3.48721e-09	5.48914	0.379	0.064	4.73773e-05	Wdr20rt	8.45752	0.315
9.67513e-09	0.405136	0.379	0.064	0.000131446	Rab26os	8.01434	0.315
1.84446e-08	1.94832	0.379	0.064	0.000250589	A830018L16Rik	7.73413	0.315
4.51396e-08	2.11135	0.379	0.064	0.000613266	Crybg2	7.34544	0.315
1.47571e-05	0.686633	0.613	0.298	0.20049	Tex2	4.831	0.315
1.54745e-05	0.740091	0.613	0.298	0.210236	Gorasp2	4.81038	0.315
1.12224e-13	-0.608749	0.347	0.032	1.52468e-09	Gm27003	12.9499	0.315
3.93752e-13	-1.89461	0.347	0.032	5.34952e-09	Gm15559	12.4048	0.315
2.1931e-12	0.633236	0.347	0.032	2.97955e-08	Pde8a	11.6589	0.315
2.65565e-11	0.354604	0.347	0.032	3.60797e-07	Nuf2	10.5758	0.315
3.55117e-11	4.41565	0.411	0.096	4.82462e-07	Flacc1	10.4496	0.315
8.82309e-11	-0.186614	0.347	0.032	1.1987e-06	Hacd1	10.0544	0.315
2.2203e-10	1.32119	0.347	0.032	3.0165e-06	Car11	9.65359	0.315
3.61002e-10	-1.68071	0.347	0.032	4.90458e-06	Zfp449	9.44249	0.315
5.61629e-10	3.61257	0.347	0.032	7.6303e-06	Catsper2	9.25055	0.315
6.27534e-10	1.77448	0.347	0.032	8.52567e-06	Fads2	9.20236	0.315
1.6729e-09	2.91509	0.347	0.032	2.2728e-05	Tkfc	8.77653	0.315
1.91793e-09	1.69563	0.347	0.032	2.6057e-05	Pilrb1	8.71717	0.315
2.38695e-09	0.868293	0.347	0.032	3.24291e-05	Dock9	8.62216	0.315
2.65051e-09	1.04391	0.347	0.032	3.60098e-05	Mrgpre	8.57667	0.315
2.71278e-09	1.83468	0.347	0.032	3.68558e-05	Tnfsf14	8.56659	0.315
2.79397e-09	2.99373	0.347	0.032	3.79589e-05	Gabbr1	8.55378	0.315
2.86301e-09	1.24127	0.347	0.032	3.88969e-05	BC051019	8.54318	0.315
2.93435e-09	2.32015	0.347	0.032	3.98661e-05	Gm6598	8.53249	0.315
3.05239e-09	4.08315	0.347	0.032	4.14698e-05	Dhcr24	8.51536	0.315
3.2717e-09	0.605861	0.347	0.032	4.44494e-05	Slc8a1	8.48523	0.315
3.47901e-09	3.40054	0.347	0.032	4.72658e-05	Bcar1	8.45854	0.315
3.95708e-09	3.85629	0.347	0.032	5.37609e-05	Dip2a	8.40262	0.315
4.10703e-09	1.53211	0.347	0.032	5.57982e-05	Akt3	8.38647	0.315
4.85104e-09	4.14522	0.347	0.032	6.59062e-05	Tiam2	8.31417	0.315
5.30101e-09	4.68254	0.347	0.032	7.20195e-05	Snx20	8.27564	0.315
5.60931e-09	4.63539	0.347	0.032	7.62082e-05	A330049N07Rik	8.25109	0.315
1.77223e-07	2.93468	0.411	0.096	0.00240775	Skp2	6.75148	0.315
2.50748e-07	0.657703	0.411	0.096	0.00340666	Zfp35	6.60076	0.315
3.07085e-07	5.7223	0.411	0.096	0.00417206	Zfp316	6.51274	0.315
3.46881e-07	-0.0659684	0.411	0.096	0.00471273	Fbln1	6.45982	0.315
4.48342e-07	2.36223	0.411	0.096	0.00609117	Olfr1307	6.34839	0.315
4.09019e-06	0.455157	0.815	0.5	0.0555693	Pgap2	5.38826	0.315
1.67457e-06	0.493742	0.452	0.138	0.0227507	Polr1b	5.7761	0.314
2.01107e-06	1.4612	0.452	0.138	0.0273224	Zfp691	5.69657	0.314
2.34856e-06	0.594199	0.452	0.138	0.0319075	Ptges	5.6292	0.314
9.37116e-06	0.848592	0.685	0.372	0.127317	Hpcal1	5.02821	0.313
5.83459e-10	2.71045	0.419	0.106	7.92687e-06	B9d1	9.23399	0.313
4.51826e-09	-0.308219	0.387	0.074	6.1385e-05	Fn3krp	8.34503	0.313
9.719e-09	3.71369	0.419	0.106	0.000132042	1700025G04Rik	8.01238	0.313
1.19546e-08	5.85712	0.387	0.074	0.000162415	Zfp574	7.92246	0.313
4.69458e-08	1.04907	0.387	0.074	0.000637806	Agfg2	7.3284	0.313
6.94515e-08	3.05276	0.419	0.106	0.000943567	Klhdc2	7.15832	0.313
9.71932e-08	4.23392	0.387	0.074	0.00132047	Ifi214	7.01236	0.313
1.03816e-07	-2.19479	0.387	0.074	0.00141045	Ptpn13	6.98374	0.313
1.11958e-07	-2.21378	0.387	0.074	0.00152107	Sema4g	6.95094	0.313
3.16647e-07	1.83153	0.419	0.106	0.00430197	Map4k3	6.49942	0.313
3.23332e-07	3.99424	0.419	0.106	0.00439279	Siah1a	6.49035	0.313
6.64666e-07	-0.27254	0.419	0.106	0.00903015	Ccdc77	6.1774	0.313
4.27188e-11	-1.25608	0.355	0.043	5.80378e-07	Dus4l	10.3694	0.312
1.13225e-10	12.5388	0.323	0.011	1.53827e-06	Card11	9.94606	0.312
1.20879e-10	3.30878	0.323	0.011	1.64226e-06	Nr6a1os	9.91765	0.312
1.34358e-10	11.1667	0.323	0.011	1.82538e-06	Zfpm2	9.87174	0.312
1.49266e-10	9.86014	0.323	0.011	2.02793e-06	Gm42743	9.82604	0.312
1.81171e-10	4.18062	0.323	0.011	2.46139e-06	Rab3ip	9.74191	0.312
2.01819e-10	4.61109	0.323	0.011	2.74191e-06	Zgrf1	9.69504	0.312
2.20647e-10	11.7006	0.323	0.011	2.99771e-06	Penk	9.6563	0.312
3.42275e-10	6.88374	0.323	0.011	4.65015e-06	Ptar1	9.46562	0.312
3.42765e-10	9.68842	0.323	0.011	4.6568e-06	Slitrk1	9.465	0.312
3.43069e-10	4.84832	0.323	0.011	4.66094e-06	Fbxl12os	9.46462	0.312
3.43159e-10	7.59412	0.323	0.011	4.66215e-06	Pclo	9.46451	0.312
3.52164e-10	7.00468	0.323	0.011	4.7845e-06	Asb2	9.45325	0.312
3.5223e-10	6.37298	0.323	0.011	4.7854e-06	Macrod2	9.45317	0.312
2.42724e-09	1.29385	0.355	0.043	3.29765e-05	Rcn1	8.61489	0.312
2.79988e-09	2.1048	0.355	0.043	3.80392e-05	Zc3h8	8.55286	0.312
9.20493e-09	2.06723	0.355	0.043	0.000125058	Gm20628	8.03598	0.312
1.01477e-08	-0.222246	0.355	0.043	0.000137866	Gpr180	7.99363	0.312
1.3177e-08	2.09814	0.355	0.043	0.000179023	A230083N12Rik	7.88018	0.312
1.38894e-08	3.27637	0.355	0.043	0.000188701	Ddx28	7.85732	0.312
1.61859e-08	1.17051	0.355	0.043	0.000219902	Galnt6	7.79086	0.312
1.70837e-08	-0.810971	0.355	0.043	0.000232099	Napb	7.76742	0.312
2.02908e-08	2.78424	0.355	0.043	0.000275671	Tomm40l	7.6927	0.312
2.04112e-08	1.70138	0.355	0.043	0.000277307	Gin1	7.69013	0.312
2.35796e-07	4.34297	0.621	0.309	0.00320353	Arhgap5	6.62746	0.312
3.82262e-06	0.706104	0.621	0.309	0.0519341	Pck2	5.41764	0.312
2.34328e-05	0.175891	0.621	0.309	0.318358	Fkbp4	4.63018	0.312
1.71305e-09	1.31188	0.823	0.511	2.32735e-05	Tsg101	8.76623	0.312
1.49556e-05	1.0909	0.589	0.277	0.203187	Gbp9	4.8252	0.312
2.10505e-05	0.386559	0.589	0.277	0.285993	Zfp24	4.67674	0.312
3.35521e-07	1.50201	0.524	0.213	0.00455839	ENSMUSG00000079065	6.47428	0.311
4.93182e-07	0.0643396	0.46	0.149	0.00670037	Gm37065	6.30699	0.311
5.3961e-07	2.24457	0.46	0.149	0.00733115	Septin4	6.26792	0.311
6.17506e-07	3.16205	0.46	0.149	0.00838944	Rfx7	6.20936	0.311
8.22643e-07	0.817623	0.46	0.149	0.0111764	Gm10720	6.08479	0.311
3.29042e-06	1.97962	0.524	0.213	0.0447037	Vegfa	5.48275	0.311
3.85737e-06	0.190836	0.46	0.149	0.0524062	Ogfod1	5.41371	0.311
8.64633e-06	0.722775	0.79	0.479	0.117469	Inpp5b	5.06317	0.311
9.40806e-06	0.78907	0.524	0.213	0.127818	Abcd3	5.0265	0.311
1.52911e-05	1.5864	0.556	0.245	0.207746	Ifit1	4.81556	0.311
2.10225e-11	1.57812	0.726	0.415	2.85611e-07	Eif2b3	10.6773	0.311
1.66881e-06	1.40581	0.726	0.415	0.0226724	Tmed2	5.77759	0.311
5.90972e-06	0.480455	0.726	0.415	0.0802894	Calcoco1	5.22843	0.311
1.84401e-15	4.95758	0.927	0.617	2.50527e-11	Eny2	14.7342	0.31
2.06854e-06	2.00488	0.661	0.351	0.0281032	Tmem60	5.68434	0.31
2.86237e-13	-1.86776	0.363	0.053	3.88881e-09	Gnat3	12.5433	0.31
5.92709e-12	-0.309665	0.363	0.053	8.05255e-08	Gm40773	11.2272	0.31
1.07817e-11	1.22588	0.331	0.021	1.46481e-07	Pcsk4	10.9673	0.31
1.36845e-11	-4.06504	0.395	0.085	1.85918e-07	A630091E08Rik	10.8638	0.31
6.44953e-10	12.8999	0.331	0.021	8.76233e-06	Mmp12	9.19047	0.31
7.01448e-10	2.78684	0.331	0.021	9.52987e-06	Zbtb33	9.154	0.31
8.49889e-10	8.46535	0.331	0.021	1.15466e-05	Rap1gap	9.07064	0.31
1.05659e-09	0.909439	0.331	0.021	1.43549e-05	Prr3	8.97609	0.31
1.55652e-09	7.15827	0.331	0.021	2.11469e-05	Thbs3	8.80784	0.31
1.88239e-09	3.55459	0.331	0.021	2.55741e-05	H1f4	8.72529	0.31
2.34818e-09	4.4719	0.331	0.021	3.19024e-05	Ighmbp2	8.62927	0.31
2.38247e-09	5.98697	0.331	0.021	3.23683e-05	Rwdd2a	8.62297	0.31
2.43006e-09	3.33291	0.331	0.021	3.30148e-05	Itgax	8.61438	0.31
2.43341e-09	3.73028	0.331	0.021	3.30602e-05	Slc6a8	8.61379	0.31
5.00687e-09	-1.39191	0.363	0.053	6.80233e-05	Dbf4	8.30043	0.31
3.90046e-08	2.35695	0.427	0.117	0.000529917	Fam72a	7.40888	0.31
4.38319e-08	3.28388	0.363	0.053	0.000595501	Ehbp1	7.35821	0.31
4.71362e-08	2.19285	0.363	0.053	0.000640392	Adamts4	7.32665	0.31
4.94204e-08	2.93455	0.363	0.053	0.000671426	Cd151	7.30609	0.31
5.12495e-08	0.897891	0.363	0.053	0.000696276	Plcg1	7.29031	0.31
5.53004e-08	3.68707	0.363	0.053	0.000751312	Polr1a	7.25727	0.31
5.73605e-08	0.919352	0.363	0.053	0.000779299	Slc7a2	7.24139	0.31
4.1778e-07	0.989121	0.395	0.085	0.00567595	Tsen15	6.37905	0.31
5.3524e-06	0.692284	0.597	0.287	0.0727177	Hsph1	5.27145	0.31
7.32679e-06	0.312608	0.629	0.319	0.0995417	Dnaja3	5.13509	0.31
2.45808e-05	-0.676815	0.597	0.287	0.333954	Lrrc59	4.6094	0.31
2.05774e-09	2.07354	0.863	0.553	2.79565e-05	Fn1	8.68661	0.31
9.07367e-08	1.39845	0.831	0.521	0.00123275	Borcs7	7.04222	0.31
1.58905e-05	1.1707	0.565	0.255	0.215889	Tes	4.79886	0.31
8.48437e-06	0.979526	0.532	0.223	0.115269	Eci1	5.07138	0.309
1.62914e-05	0.723476	0.532	0.223	0.221335	Asxl1	4.78804	0.309
1.60856e-08	4.12412	0.5	0.191	0.000218539	Zfp143	7.79356	0.309
2.25029e-08	1.52329	0.5	0.191	0.000305724	Nudcd1	7.64776	0.309
9.8343e-07	1.45549	0.5	0.191	0.0133609	Trub1	6.00726	0.309
8.62987e-06	1.42806	0.5	0.191	0.117245	Macir	5.064	0.309
1.77975e-06	3.2547	0.468	0.16	0.0241796	Msl2	5.74964	0.308
5.91625e-06	0.678034	0.468	0.16	0.0803782	Tmem38b	5.22795	0.308
1.88616e-13	2.63942	0.734	0.426	2.56254e-09	1700123O20Rik	12.7244	0.308
2.84869e-07	0.820438	0.734	0.426	0.00387024	Cdc40	6.54535	0.308
8.61124e-06	1.42525	0.734	0.426	0.116992	Ankrd13c	5.06493	0.308
4.34992e-06	1.34283	0.702	0.394	0.059098	Pds5a	5.36152	0.308
1.83544e-05	0.172842	0.702	0.394	0.249363	Mrps25	4.73626	0.308
2.60979e-05	0.872828	0.702	0.394	0.354566	Eif4ebp1	4.58339	0.308
6.39418e-14	4.27891	0.903	0.596	8.68714e-10	Pa2g4	13.1942	0.307
4.98778e-13	-0.105116	0.339	0.032	6.7764e-09	Natd1	12.3021	0.307
1.42639e-12	0.457652	0.339	0.032	1.9379e-08	Eno4	11.8458	0.307
1.52019e-12	-0.288904	0.339	0.032	2.06533e-08	Gm10644	11.8181	0.307
6.16263e-11	-0.198287	0.339	0.032	8.37255e-07	Gm26982	10.2102	0.307
1.86297e-10	1.28307	0.339	0.032	2.53103e-06	Gm31718	9.72979	0.307
4.23464e-10	7.56039	0.339	0.032	5.75318e-06	Fzd3	9.37318	0.307
6.49047e-10	1.85396	0.339	0.032	8.81796e-06	Gm26873	9.18772	0.307
7.92773e-10	-0.68416	0.339	0.032	1.07706e-05	1700001L05Rik	9.10085	0.307
8.64064e-10	-0.739645	0.339	0.032	1.17392e-05	Cxcl3	9.06345	0.307
1.29277e-09	0.958634	0.339	0.032	1.75636e-05	Tmprss4	8.88848	0.307
5.83086e-09	2.03563	0.339	0.032	7.92181e-05	Caap1	8.23427	0.307
5.93392e-09	6.65929	0.339	0.032	8.06183e-05	Lmln	8.22666	0.307
7.51298e-09	3.68992	0.339	0.032	0.000102071	Acod1	8.12419	0.307
8.6503e-09	6.41289	0.339	0.032	0.000117523	Cdh23	8.06297	0.307
9.92802e-09	2.02748	0.339	0.032	0.000134882	Dbp	8.00314	0.307
1.005e-08	0.516288	0.339	0.032	0.000136539	Cip2a	7.99783	0.307
1.02111e-08	2.32622	0.339	0.032	0.000138729	Chn2	7.99093	0.307
1.06205e-08	1.5771	0.339	0.032	0.000144291	Mylk4	7.97385	0.307
1.07416e-08	2.57044	0.339	0.032	0.000145936	Wee1	7.96893	0.307
1.10123e-08	3.18536	0.339	0.032	0.000149613	Ptcra	7.95812	0.307
1.12335e-08	3.58697	0.339	0.032	0.000152618	Mrps30	7.94949	0.307
1.12582e-08	2.44527	0.339	0.032	0.000152954	Mpdz	7.94853	0.307
1.73524e-08	-3.9858	0.403	0.096	0.00023575	Clec14a	7.76064	0.307
2.34924e-08	1.31261	0.903	0.596	0.000319167	Phf11b	7.62907	0.307
4.56511e-08	3.7111	0.403	0.096	0.000620216	Ly6a	7.34055	0.307
1.47349e-07	1.83774	0.669	0.362	0.00200188	Ahcyl	6.83165	0.307
1.54501e-07	-3.96541	0.403	0.096	0.00209905	Cybrd1	6.81107	0.307
2.08068e-07	0.695848	0.403	0.096	0.00282681	Rtn4ip1	6.6818	0.307
3.87943e-07	1.45082	0.403	0.096	0.00527059	Zfp965	6.41123	0.307
4.77687e-07	2.0272	0.403	0.096	0.00648986	Atg16l1	6.32086	0.307
5.40994e-07	2.51234	0.403	0.096	0.00734995	Gm20442	6.26681	0.307
7.83841e-07	1.06398	0.403	0.096	0.0106493	Abcg3	6.10577	0.307
7.9533e-07	2.33614	0.403	0.096	0.0108054	Tfeb	6.09945	0.307
3.11103e-05	1.21079	0.669	0.362	0.422664	Gm17300	4.5071	0.307
1.29487e-13	-3.94045	0.371	0.064	1.7592e-09	Gm35585	12.8878	0.307
8.05619e-11	-1.40368	0.371	0.064	1.09451e-06	ENSMUSG00000097122	10.0939	0.307
1.27071e-09	0.2137	0.371	0.064	1.72638e-05	Gm31728	8.89595	0.307
3.69923e-09	6.53669	0.371	0.064	5.02578e-05	Zfp462	8.43189	0.307
3.88186e-08	1.46985	0.371	0.064	0.00052739	Zdhhc23	7.41096	0.307
5.16321e-08	1.12024	0.371	0.064	0.000701473	Pla1a	7.28708	0.307
8.06404e-08	7.90175	0.435	0.128	0.00109558	Mmp3	7.09345	0.307
8.81711e-08	4.38236	0.371	0.064	0.00119789	Ltbp1	7.05467	0.307
1.00484e-07	3.15293	0.435	0.128	0.00136518	Gm47193	6.9979	0.307
1.16717e-07	1.31707	0.371	0.064	0.00158572	Nt5m	6.93287	0.307
1.41191e-07	1.18939	0.371	0.064	0.00191822	Dpyd	6.85019	0.307
5.96404e-07	0.937813	0.605	0.298	0.00810275	Atg13	6.22446	0.307
1.20682e-06	1.09973	0.637	0.33	0.0163959	Dnajb12	5.91836	0.307
1.6637e-06	1.77653	0.435	0.128	0.022603	Timm50	5.77893	0.307
1.73379e-05	0.698332	0.605	0.298	0.235552	Abhd5	4.761	0.307
2.11047e-05	1.35734	0.637	0.33	0.286728	Kbtbd2	4.67562	0.307
2.33331e-05	0.411368	0.605	0.298	0.317003	Ppp1r15b	4.63203	0.307
2.4977e-05	-0.234978	0.637	0.33	0.339338	Nup205	4.60246	0.307
2.78672e-05	0.335892	0.605	0.298	0.378604	Lias	4.55491	0.307
2.78803e-05	0.260199	0.605	0.298	0.378781	Eif2b4	4.5547	0.307
4.75492e-14	1.788	0.839	0.532	6.46003e-10	Txnl1	13.3229	0.307
3.56413e-07	3.98628	0.54	0.234	0.00484223	Tes3-ps	6.44805	0.306
5.39354e-12	10.577	0.306	0	7.32767e-08	Speg	11.2681	0.306
5.39354e-12	5.27282	0.306	0	7.32767e-08	Cyp39a1	11.2681	0.306
5.39354e-12	12.1242	0.306	0	7.32767e-08	Pknox2	11.2681	0.306
5.39354e-12	10.1797	0.306	0	7.32767e-08	Khdrbs3	11.2681	0.306
5.39354e-12	10.2077	0.306	0	7.32767e-08	Osbp2	11.2681	0.306
5.39354e-12	10.9059	0.306	0	7.32767e-08	Nhs	11.2681	0.306
5.39354e-12	11.552	0.306	0	7.32767e-08	Sh2d1b1	11.2681	0.306
5.39354e-12	12.6177	0.306	0	7.32767e-08	Gm15987	11.2681	0.306
5.39354e-12	12.5502	0.306	0	7.32767e-08	St6galnac1	11.2681	0.306
1.82939e-11	2.78791	0.742	0.436	2.48541e-07	Tubg1	10.7377	0.306
5.73803e-07	1.32152	0.444	0.138	0.00779568	Usp39	6.24124	0.306
1.25293e-06	0.789743	0.774	0.468	0.0170223	Anp32a	5.90207	0.306
2.09447e-06	0.32191	0.444	0.138	0.0284555	Tmem29	5.67893	0.306
2.09674e-06	1.37117	0.508	0.202	0.0284863	Ublcp1	5.67846	0.306
3.04911e-06	1.79304	0.444	0.138	0.0414252	Gm16494	5.51583	0.306
4.04057e-06	0.410559	0.444	0.138	0.0548952	Pip4k2c	5.39356	0.306
4.11812e-06	1.02381	0.444	0.138	0.0559487	Rbm43	5.3853	0.306
4.36794e-06	2.2037	0.508	0.202	0.0593429	Ddx55	5.35972	0.306
1.4995e-05	-0.0265562	0.508	0.202	0.203722	Ncaph	4.82405	0.306
1.72568e-05	0.0309525	0.774	0.468	0.234451	Polb	4.76304	0.306
6.87725e-18	4.64325	0.944	0.638	9.34343e-14	Snrpd1	17.1626	0.306
1.19944e-11	1.06531	0.476	0.17	1.62956e-07	Cdk5rap1	10.921	0.306
9.44145e-15	2.80987	0.879	0.574	1.28272e-10	Tubb4b	14.025	0.305
1.86424e-08	2.94033	0.677	0.372	0.000253276	Hmbox1	7.7295	0.305
2.71715e-05	0.405722	0.677	0.372	0.369152	Psmd9	4.56589	0.305
4.37241e-13	-3.47693	0.379	0.074	5.94035e-09	A930029G22Rik	12.3593	0.305
6.96247e-12	-3.40561	0.379	0.074	9.45922e-08	Pkia	11.1572	0.305
1.87007e-10	-0.476684	0.379	0.074	2.54067e-06	Tescl	9.72814	0.305
2.41515e-10	-2.65442	0.379	0.074	3.28123e-06	ENSMUSG00000096975	9.61705	0.305
2.92647e-10	-1.27958	0.379	0.074	3.9759e-06	Sugct	9.53366	0.305
6.37014e-10	-0.646247	0.379	0.074	8.65448e-06	Gm47547	9.19585	0.305
8.44531e-09	-1.40603	0.379	0.074	0.000114738	Gm14406	8.07338	0.305
1.39175e-08	-2.51508	0.379	0.074	0.000189083	Med26	7.85644	0.305
4.46794e-08	1.45638	0.379	0.074	0.000607014	Gm11626	7.34989	0.305
9.54809e-08	2.50034	0.379	0.074	0.0012972	Ncapg	7.02008	0.305
1.38827e-07	0.821877	0.379	0.074	0.00188611	Snhg6	6.85753	0.305
2.4726e-07	1.17114	0.411	0.106	0.00335927	Plpp3	6.60685	0.305
2.61549e-07	4.71933	0.379	0.074	0.00355341	9130230L23Rik	6.58245	0.305
2.69107e-07	1.19903	0.379	0.074	0.00365609	Gm10785	6.57007	0.305
3.07006e-07	1.58622	0.379	0.074	0.00417098	Cbr4	6.51285	0.305
3.12955e-07	2.34733	0.411	0.106	0.00425181	Hmgcs2	6.50452	0.305
3.58775e-19	-2.76147	0.347	0.043	4.87432e-15	ENSMUSG00000075596	18.4452	0.304
5.3343e-15	-2.35201	0.347	0.043	7.24718e-11	Fam221a	14.2729	0.304
5.80038e-15	-0.865992	0.347	0.043	7.88039e-11	Ube2d1	14.2365	0.304
7.5263e-12	1.01273	0.315	0.011	1.02252e-07	Mpzl3	11.1234	0.304
1.71498e-11	0.968971	0.347	0.043	2.32997e-07	Ppm1d	10.7657	0.304
1.92028e-11	1.91915	0.315	0.011	2.60889e-07	Dynlt4	10.7166	0.304
2.49007e-11	-0.630668	0.347	0.043	3.38301e-07	Fbn2	10.6038	0.304
3.87126e-11	3.49957	0.315	0.011	5.2595e-07	Acsbg1	10.4121	0.304
1.19655e-10	3.01418	0.315	0.011	1.62564e-06	Snx32	9.92207	0.304
2.54606e-10	9.72128	0.315	0.011	3.45908e-06	Gdap1	9.59413	0.304
4.27905e-10	9.26839	0.315	0.011	5.81352e-06	Zfp46	9.36865	0.304
6.00019e-10	5.83979	0.315	0.011	8.15186e-06	Mexis	9.22184	0.304
7.05203e-10	7.29388	0.315	0.011	9.58089e-06	Fam20a	9.15169	0.304
7.11057e-10	4.24425	0.315	0.011	9.66042e-06	Rnf128	9.1481	0.304
1.17591e-09	-1.37826	0.347	0.043	1.59759e-05	Garem1	8.92963	0.304
3.93771e-09	0.881642	0.347	0.043	5.34977e-05	Zbtb22	8.40476	0.304
5.5698e-09	2.66706	0.347	0.043	7.56713e-05	Dis3	8.25416	0.304
6.56274e-09	6.1753	0.347	0.043	8.91613e-05	Ccl11	8.18292	0.304
9.11505e-09	8.33239	0.347	0.043	0.000123837	Med18	8.04024	0.304
1.00273e-08	5.20715	0.347	0.043	0.000136232	Trim3	7.99881	0.304
1.05745e-08	0.208386	0.347	0.043	0.000143665	ENSMUSG00000097672	7.97574	0.304
1.73111e-08	5.85778	0.347	0.043	0.000235188	Efna5	7.76168	0.304
1.74688e-08	-0.566125	0.347	0.043	0.000237331	Tnfrsf26	7.75774	0.304
1.86331e-08	-0.405072	0.347	0.043	0.000253149	Galnt10	7.72972	0.304
2.37525e-08	-0.286856	0.347	0.043	0.000322701	Zfp867	7.62429	0.304
2.55688e-08	0.514137	0.347	0.043	0.000347377	Gmnn	7.59229	0.304
2.75759e-08	1.08201	0.347	0.043	0.000374646	Them4	7.55947	0.304
2.77576e-08	2.19882	0.347	0.043	0.000377114	Robo1	7.55662	0.304
2.99676e-08	3.57531	0.347	0.043	0.000407139	Usp54	7.52335	0.304
3.19925e-08	3.30684	0.347	0.043	0.00043465	Zfp59	7.49495	0.304
3.44776e-08	0.312386	0.347	0.043	0.000468413	Csf1	7.46246	0.304
3.56483e-08	0.196496	0.347	0.043	0.000484318	Ccnb1	7.44796	0.304
3.59308e-08	2.71973	0.347	0.043	0.000488156	Zfp362	7.44453	0.304
3.83027e-08	1.99912	0.347	0.043	0.00052038	Lzts2	7.41677	0.304
3.83619e-08	1.1517	0.347	0.043	0.000521185	Ankrd13d	7.4161	0.304
3.9259e-08	2.61546	0.347	0.043	0.000533372	Kctd9	7.40606	0.304
3.96908e-06	0.322581	0.847	0.543	0.0539239	Mrpl21	5.40131	0.304
1.54634e-05	0.407868	0.581	0.277	0.210086	Eif1ad	4.81069	0.304
1.10588e-10	2.28464	0.782	0.479	1.50245e-06	Ap3m1	9.95629	0.303
3.60545e-09	4.26875	0.782	0.479	4.89836e-05	Ssbp2	8.44304	0.303
1.70537e-07	2.08763	0.782	0.479	0.00231692	Eed	6.76818	0.303
2.33333e-07	1.14156	0.452	0.149	0.00317007	Itfg2	6.63202	0.303
5.82162e-07	1.34976	0.548	0.245	0.00790925	Polr1f	6.23496	0.303
4.13824e-06	1.51105	0.452	0.149	0.0562222	Mtor	5.38318	0.303
1.74593e-05	0.78859	0.782	0.479	0.237202	Fam50a	4.75797	0.303
2.07272e-05	-0.0370826	0.516	0.213	0.2816	Polk	4.68346	0.303
2.81301e-05	0.85939	0.548	0.245	0.382175	Lrp10	4.55083	0.303
2.62392e-06	1.02185	0.75	0.447	0.0356485	Oga	5.58105	0.303
1.02107e-05	2.71002	0.484	0.181	0.138722	St6galnac2	4.99095	0.303
1.16138e-05	2.00139	0.75	0.447	0.157785	Grb2	4.93503	0.303
2.50128e-05	0.790111	0.718	0.415	0.339824	Polr2i	4.60184	0.303
3.1371e-16	4.2082	0.952	0.649	4.26207e-12	Emc4	15.5035	0.303
3.01943e-13	3.38838	0.685	0.383	4.1022e-09	Eef1e1	12.5201	0.302
5.69735e-09	1.52515	0.653	0.351	7.74042e-05	Rabif	8.24433	0.302
2.35062e-05	1.06582	0.685	0.383	0.319355	Rbbp6	4.62882	0.302
1.84134e-13	-0.197715	0.323	0.021	2.50164e-09	Fam71f2	12.7349	0.302
3.14274e-13	-0.160356	0.323	0.021	4.26973e-09	ENSMUSG00000097867	12.5027	0.302
7.08803e-11	-0.802154	0.387	0.085	9.6298e-07	Gm48754	10.1495	0.302
3.55815e-10	1.02998	0.355	0.053	4.8341e-06	2810454H06Rik	9.44878	0.302
5.73659e-10	-0.811286	0.323	0.021	7.79373e-06	Thumpd2	9.24135	0.302
1.1866e-09	2.31351	0.323	0.021	1.61212e-05	Pard3	8.9257	0.302
1.31915e-09	2.07087	0.323	0.021	1.7922e-05	Clspn	8.87971	0.302
1.71963e-09	3.80551	0.323	0.021	2.33629e-05	Intu	8.76456	0.302
1.76368e-09	7.86366	0.323	0.021	2.39613e-05	Zfp768	8.75358	0.302
1.87526e-09	-0.944517	0.355	0.053	2.54773e-05	Sec31b	8.72694	0.302
1.88545e-09	3.66739	0.323	0.021	2.56157e-05	Sprtn	8.72459	0.302
2.30479e-09	5.40015	0.323	0.021	3.13129e-05	Nek3	8.63737	0.302
3.20495e-09	2.59475	0.323	0.021	4.35424e-05	Sox5	8.49418	0.302
3.5746e-09	2.58553	0.323	0.021	4.85645e-05	Hopx	8.44677	0.302
3.58906e-09	4.16325	0.323	0.021	4.87609e-05	Crybb1	8.44502	0.302
4.06093e-09	0.907954	0.355	0.053	5.51718e-05	Setdb2	8.39137	0.302
4.09749e-09	5.92295	0.323	0.021	5.56685e-05	Eomes	8.38748	0.302
4.41616e-09	2.67322	0.323	0.021	5.9998e-05	Ropn1l	8.35496	0.302
4.70683e-09	3.84832	0.323	0.021	6.3947e-05	Arhgef4	8.32727	0.302
4.72802e-09	5.95442	0.323	0.021	6.42349e-05	Msh3	8.32532	0.302
4.91589e-09	4.0009	0.323	0.021	6.67872e-05	Cdk18	8.3084	0.302
1.34658e-08	-1.10677	0.355	0.053	0.000182946	Tbcc	7.87077	0.302
3.93065e-08	-0.383367	0.355	0.053	0.000534017	Gm30198	7.40554	0.302
4.02564e-08	1.01182	0.355	0.053	0.000546924	Nenf	7.39516	0.302
6.01836e-08	-0.6333	0.355	0.053	0.000817655	Lcat	7.22052	0.302
8.16457e-08	3.94435	0.355	0.053	0.00110924	Tmem14c	7.08807	0.302
8.21374e-08	2.49212	0.355	0.053	0.00111592	Ift88	7.08546	0.302
9.41111e-08	0.286877	0.355	0.053	0.00127859	Uck2	7.02636	0.302
1.06599e-07	3.07288	0.355	0.053	0.00144825	1500002C15Rik	6.97225	0.302
1.09128e-07	3.15293	0.355	0.053	0.00148261	Med9	6.96206	0.302
1.14207e-07	3.52422	0.355	0.053	0.00155162	Zfp609	6.94231	0.302
1.15325e-07	3.27216	0.355	0.053	0.0015668	Kif24	6.93808	0.302
1.15603e-07	2.42845	0.355	0.053	0.00157058	Nbl1	6.93703	0.302
7.67255e-07	2.08306	0.387	0.085	0.0104239	Parg	6.11506	0.302
2.7239e-06	0.613756	0.419	0.117	0.0370069	Spata6	5.56481	0.302
2.7395e-06	1.11497	0.419	0.117	0.0372189	G6pd2	5.56233	0.302
2.73964e-06	1.89393	0.419	0.117	0.0372208	Rapsn	5.56231	0.302
3.62384e-05	1.32891	0.589	0.287	0.492335	Mkrn1	4.44083	0.302
3.88105e-05	-0.0904994	0.621	0.319	0.527279	Cul5	4.41105	0.302
4.35022e-05	-0.182906	0.621	0.319	0.591021	Pgm3	4.36149	0.302
3.93847e-13	3.89326	0.823	0.521	5.35081e-09	Prmt5	12.4047	0.302
8.04308e-06	1.02593	0.823	0.521	0.109273	Mrpl17	5.09458	0.302
1.41655e-09	4.17983	0.524	0.223	1.92453e-05	Vcl	8.84877	0.301
4.19034e-09	4.21536	0.556	0.255	5.693e-05	Ctcf	8.37775	0.301
1.73677e-06	1.43723	0.524	0.223	0.0235958	Atg4c	5.76026	0.301
8.30612e-06	2.26022	0.556	0.255	0.112847	Topors	5.0806	0.301
1.3756e-05	0.121921	0.79	0.489	0.186889	Polr3c	4.86151	0.301
3.66889e-06	2.74715	0.492	0.191	0.0498456	Basp1	5.43546	0.301
1.74714e-05	0.0588482	0.492	0.191	0.237366	Gm10069	4.75767	0.301
1.84075e-05	1.45848	0.492	0.191	0.250084	Ubr3	4.73501	0.301
5.92868e-06	0.568516	0.46	0.16	0.080547	Uxs1	5.22704	0.3
1.76824e-13	-0.48207	0.331	0.032	2.40234e-09	Fbxo9	12.7525	0.299
3.82641e-12	3.14035	0.863	0.564	5.19856e-08	Prpf39	11.4172	0.299
4.11579e-12	-0.785744	0.331	0.032	5.59172e-08	Fam43a	11.3855	0.299
4.49523e-12	-2.73626	0.395	0.096	6.10722e-08	Gm2916	11.3472	0.299
1.39788e-10	-2.82547	0.395	0.096	1.89917e-06	Agbl3	9.85453	0.299
2.00175e-09	1.15141	0.331	0.032	2.71958e-05	Gm15972	8.69859	0.299
2.3485e-09	1.72592	0.331	0.032	3.19067e-05	Gm15853	8.62921	0.299
3.96449e-09	2.5583	0.331	0.032	5.38615e-05	Prkd2	8.40181	0.299
4.50944e-09	0.854019	0.331	0.032	6.12652e-05	Fam8a1	8.34588	0.299
4.81424e-09	0.512413	0.331	0.032	6.54063e-05	Cfap74	8.31747	0.299
6.18094e-09	1.25704	0.331	0.032	8.39742e-05	Thap4	8.20895	0.299
7.21253e-09	9.27137	0.331	0.032	9.79895e-05	Plac8	8.14191	0.299
1.05439e-08	2.21778	0.331	0.032	0.00014325	Mpv17l2	7.977	0.299
1.05921e-08	2.4139	0.331	0.032	0.000143904	Pkd1l2	7.97502	0.299
1.09515e-08	0.149834	0.331	0.032	0.000148788	Psrc1	7.96052	0.299
1.35102e-08	4.93148	0.331	0.032	0.000183549	Lrba	7.86934	0.299
1.422e-08	6.18034	0.331	0.032	0.000193193	Hace1	7.8471	0.299
1.49789e-08	8.22716	0.331	0.032	0.000203503	Fgfr2	7.82452	0.299
1.59862e-08	5.6096	0.331	0.032	0.000217189	2300009A05Rik	7.79625	0.299
1.64299e-08	2.7379	0.331	0.032	0.000223216	Gm45564	7.78437	0.299
1.65964e-08	0.912955	0.331	0.032	0.000225479	Acvr1b	7.77999	0.299
2.05328e-08	1.91381	0.331	0.032	0.000278959	Maml1	7.68755	0.299
2.07771e-08	3.40297	0.331	0.032	0.000282278	Cdt1	7.68241	0.299
2.16723e-08	4.53031	0.331	0.032	0.00029444	Celsr3	7.66409	0.299
2.18281e-08	2.62717	0.331	0.032	0.000296556	Zfat	7.66098	0.299
2.18445e-08	3.92232	0.331	0.032	0.000296779	Nhlrc2	7.66066	0.299
2.19993e-08	1.76729	0.331	0.032	0.000298883	Thap12	7.65759	0.299
5.18259e-08	0.306021	0.927	0.628	0.000704107	Polr2f	7.28545	0.299
1.89798e-07	3.48703	0.395	0.096	0.00257859	Fgr	6.72171	0.299
2.70385e-07	2.23741	0.395	0.096	0.00367345	Armc9	6.56802	0.299
2.7124e-07	1.60318	0.395	0.096	0.00368507	Trim27	6.56665	0.299
1.49006e-06	1.30048	0.395	0.096	0.020244	Pde7b	5.8268	0.299
1.85623e-06	0.276372	0.863	0.564	0.0252187	Cib1	5.73137	0.299
8.82049e-06	0.841803	0.661	0.362	0.119835	Cdkal1	5.05451	0.299
2.18978e-05	0.465716	0.661	0.362	0.297503	Zcchc8	4.6596	0.299
1.23187e-16	-3.17722	0.363	0.064	1.67362e-12	B930092H01Rik	15.9094	0.299
4.37723e-16	-4.23093	0.363	0.064	5.94691e-12	E2f2	15.3588	0.299
8.84779e-09	1.72633	0.363	0.064	0.000120206	Slc24a5	8.05316	0.299
3.47689e-08	0.944482	0.363	0.064	0.000472371	Unc45b	7.45881	0.299
1.01751e-07	-0.298718	0.363	0.064	0.00138239	Cd24a	6.99246	0.299
1.58791e-07	1.04785	0.363	0.064	0.00215733	Klhl23	6.79918	0.299
2.54313e-07	2.63342	0.363	0.064	0.00345509	Zfp386	6.59463	0.299
2.59142e-07	-1.63567	0.363	0.064	0.00352071	Zfp9	6.58646	0.299
2.74668e-07	1.18265	0.363	0.064	0.00373164	Plekhf2	6.56119	0.299
2.86859e-07	3.08569	0.427	0.128	0.00389726	Pi4kb	6.54233	0.299
2.93984e-07	2.98672	0.363	0.064	0.00399407	Arhgap23	6.53168	0.299
3.12547e-06	2.22078	0.597	0.298	0.0424626	Zdhhc5	5.50509	0.299
4.45618e-06	-0.436371	0.427	0.128	0.0605417	Rnpc3	5.35104	0.299
4.58876e-06	1.78482	0.427	0.128	0.062343	Cox20	5.3383	0.299
4.31976e-05	0.565476	0.629	0.33	0.586883	Anapc15	4.36454	0.299
5.31974e-05	1.06736	0.597	0.298	0.72274	Igfbp6	4.27411	0.299
5.5618e-05	0.0788265	0.597	0.298	0.755626	Ccar2	4.25478	0.299
2.16157e-11	2.06438	0.831	0.532	2.9367e-07	Dnmt3a	10.6652	0.299
6.49204e-06	1.31073	0.565	0.266	0.0882008	Katnb1	5.18762	0.299
3.0594e-05	0.904456	0.565	0.266	0.41565	Nr1d1	4.51436	0.299
4.43616e-07	1.33615	0.468	0.17	0.00602697	Spryd4	6.35299	0.298
7.59477e-06	1.8139	0.532	0.234	0.103183	Med23	5.11949	0.298
2.65479e-05	0.819163	0.532	0.234	0.360679	Tssc4	4.57597	0.298
2.8363e-05	-0.0387317	0.532	0.234	0.385339	Vrk2	4.54725	0.298
3.58199e-05	1.85405	0.532	0.234	0.48665	Klhl7	4.44588	0.298
1.13691e-11	13.3458	0.298	0	1.54461e-07	Osr2	10.9443	0.298
1.13691e-11	10.9868	0.298	0	1.54461e-07	Elapor2	10.9443	0.298
1.13691e-11	5.18536	0.298	0	1.54461e-07	Sostdc1	10.9443	0.298
1.13691e-11	13.066	0.298	0	1.54461e-07	Slc6a9	10.9443	0.298
3.90374e-09	3.81908	0.5	0.202	5.30363e-05	Ttc14	8.40852	0.298
3.77259e-08	1.98297	0.766	0.468	0.000512544	Tm9sf1	7.42336	0.298
4.03632e-07	2.52521	0.5	0.202	0.00548374	Rcor3	6.39401	0.298
1.7846e-05	0.354392	0.734	0.436	0.242456	Xist	4.74846	0.298
3.02698e-05	-0.153327	0.766	0.468	0.411245	Phf5a	4.51899	0.298
7.38402e-14	2.92184	0.903	0.606	1.00319e-09	Fkbp3	13.1317	0.297
4.89535e-08	1.96638	0.669	0.372	0.000665082	Sec23a	7.31022	0.297
2.24981e-07	2.76026	0.403	0.106	0.00305659	Slirp	6.64785	0.297
8.5706e-07	-2.2476	0.403	0.106	0.011644	Gm48855	6.06699	0.297
9.84201e-07	0.065162	0.403	0.106	0.0133714	Cdkn2aip	6.00692	0.297
2.74894e-06	1.45207	0.403	0.106	0.0373471	Hint2	5.56083	0.297
3.3818e-06	0.0230603	0.871	0.574	0.0459452	Pigk	5.47085	0.297
8.98892e-06	3.1714	0.669	0.372	0.122124	Sp3	5.04629	0.297
4.39885e-05	0.741737	0.669	0.372	0.597628	Actr1b	4.35666	0.297
1.17714e-08	-2.9437	0.371	0.074	0.000159926	Mei1	7.92917	0.297
2.67525e-08	-1.51891	0.371	0.074	0.00036346	Tns2	7.57264	0.297
2.27689e-07	2.43757	0.435	0.138	0.00309338	Tasp1	6.64266	0.297
2.4265e-07	-0.0718815	0.371	0.074	0.00329664	Gm31793	6.61502	0.297
2.46886e-07	3.46146	0.371	0.074	0.0033542	Diaph3	6.6075	0.297
2.95963e-07	1.02342	0.371	0.074	0.00402095	Wdr54	6.52876	0.297
8.04791e-07	2.99614	0.435	0.138	0.0109339	Ubqln2	6.09432	0.297
2.96067e-06	0.41982	0.435	0.138	0.0402237	Gm11636	5.52861	0.297
3.25413e-06	1.98782	0.435	0.138	0.0442106	Eif2b5	5.48756	0.297
7.29407e-06	0.851813	0.435	0.138	0.0990972	Map3k7	5.13703	0.297
5.05667e-12	-2.40991	0.339	0.043	6.86999e-08	Bmpr1a	11.2961	0.296
1.26442e-10	1.19923	0.339	0.043	1.71784e-06	Gm43661	9.89811	0.296
2.42461e-10	0.719254	0.339	0.043	3.29408e-06	Macroh2a2	9.61536	0.296
2.67886e-10	0.71954	0.339	0.043	3.6395e-06	ENSMUSG00000097131	9.57205	0.296
1.86743e-09	1.53565	0.339	0.043	2.53709e-05	Ptges2	8.72876	0.296
4.00982e-09	0.589165	0.339	0.043	5.44775e-05	Lpar5	8.39687	0.296
4.29013e-09	0.606679	0.339	0.043	5.82858e-05	Cbarp	8.36753	0.296
9.06802e-09	0.160318	0.339	0.043	0.000123198	Pdlim1	8.04249	0.296
2.22543e-08	0.797757	0.339	0.043	0.000302347	Gstm7	7.65259	0.296
3.59533e-08	1.21156	0.339	0.043	0.000488462	Gm32687	7.44426	0.296
3.70323e-08	2.65319	0.339	0.043	0.000503121	Bach2os	7.43142	0.296
7.11963e-08	4.38429	0.339	0.043	0.000967273	Lrrc8c	7.14754	0.296
7.20249e-08	2.92232	0.339	0.043	0.00097853	Vipr2	7.14252	0.296
7.44958e-08	4.3327	0.339	0.043	0.0010121	Zdhhc1	7.12787	0.296
6.16953e-07	2.36823	0.605	0.309	0.00838193	Pola1	6.20975	0.296
9.89688e-06	-0.141453	0.605	0.309	0.134459	Pak1ip1	5.0045	0.296
3.53015e-11	0.957897	0.839	0.543	4.79606e-07	Pdha1	10.4522	0.296
3.52431e-05	0.713815	0.573	0.277	0.478813	Sharpin	4.45293	0.296
9.1306e-08	1.36722	0.54	0.245	0.00124048	Cand1	7.0395	0.295
1.12121e-06	2.1759	0.54	0.245	0.0152328	Suz12	5.95031	0.295
5.12444e-06	-0.111349	0.444	0.149	0.0696207	Tmtc3	5.29035	0.295
6.94126e-06	0.393741	0.508	0.213	0.094304	Ints7	5.15856	0.295
8.02773e-06	-0.0497164	0.508	0.213	0.109065	Ss18l2	5.09541	0.295
2.91493e-05	-0.297326	0.774	0.479	0.396022	Mrpl15	4.53537	0.295
8.78702e-23	-1.54847	0.306	0.011	1.1938e-18	Dnah3	22.0562	0.295
7.78778e-12	0.519516	0.306	0.011	1.05805e-07	Gm42962	11.1086	0.295
2.68776e-11	1.58758	0.306	0.011	3.6516e-07	Chtf18	10.5706	0.295
6.76272e-11	2.29123	0.306	0.011	9.18783e-07	Klrk1	10.1699	0.295
6.77713e-11	1.89057	0.306	0.011	9.2074e-07	Gm11707	10.169	0.295
2.54072e-10	3.04097	0.306	0.011	3.45182e-06	Snap25	9.59504	0.295
3.73846e-10	3.023	0.306	0.011	5.07907e-06	ENSMUSG00000074873	9.42731	0.295
1.04827e-09	10.523	0.306	0.011	1.42418e-05	Tenm1	8.97953	0.295
1.05904e-09	5.49375	0.306	0.011	1.43881e-05	Meis2	8.97509	0.295
1.12409e-09	9.26006	0.306	0.011	1.52718e-05	Map1a	8.9492	0.295
1.24567e-09	6.59564	0.306	0.011	1.69236e-05	Fam78a	8.9046	0.295
1.38434e-09	9.18392	0.306	0.011	1.88076e-05	Fcrl5	8.85876	0.295
1.43703e-09	7.64673	0.306	0.011	1.95235e-05	Ptchd4	8.84253	0.295
1.44196e-09	4.64479	0.306	0.011	1.95905e-05	Arhgap44	8.84105	0.295
1.44434e-09	4.50728	0.306	0.011	1.96229e-05	Lgi1	8.84033	0.295
1.45651e-09	8.06057	0.306	0.011	1.97881e-05	Gabrb3	8.83669	0.295
1.469e-09	8.25443	0.306	0.011	1.99578e-05	Fgf13	8.83298	0.295
1.15209e-07	3.27542	0.71	0.415	0.00156523	Atg3	6.93851	0.295
2.65935e-07	1.29886	0.742	0.447	0.003613	Fen1	6.57522	0.295
5.15811e-06	2.33416	0.476	0.181	0.0700781	Thbs1	5.28751	0.295
1.36927e-05	-0.0871776	0.742	0.447	0.186029	Mpc2	4.86351	0.295
2.1387e-05	1.14006	0.476	0.181	0.290564	Rap2a	4.66985	0.295
2.16633e-05	1.30726	0.476	0.181	0.294318	Nol12	4.66427	0.295
2.18006e-05	-0.0448781	0.476	0.181	0.296182	Raf1	4.66153	0.295
2.88764e-05	-0.062537	0.71	0.415	0.392315	Smndc1	4.53946	0.295
4.5558e-05	0.692792	0.742	0.447	0.618951	Rbm42	4.34144	0.295
6.43479e-05	0.214991	0.71	0.415	0.87423	Chmp6	4.19147	0.295
5.03892e-05	1.87827	0.677	0.383	0.684588	Tnrc6a	4.29766	0.294
7.23827e-05	0.18144	0.677	0.383	0.983391	Pola2	4.14037	0.294
1.12646e-12	-0.0428151	0.347	0.053	1.53041e-08	Gm28981	11.9483	0.294
6.17318e-12	-0.035724	0.315	0.021	8.38688e-08	Serinc5	11.2095	0.294
1.14738e-11	-3.4517	0.379	0.085	1.55883e-07	2310022B05Rik	10.9403	0.294
1.3172e-10	0.632814	0.347	0.053	1.78955e-06	Gm4724	9.88035	0.294
3.23713e-10	-1.91604	0.347	0.053	4.39797e-06	Gprc5a	9.48984	0.294
1.07919e-09	1.67329	0.315	0.021	1.46619e-05	Ears2	8.9669	0.294
2.11543e-09	-5.03188	0.379	0.085	2.87402e-05	Fgfrl1	8.6746	0.294
3.10532e-09	-0.349451	0.347	0.053	4.21889e-05	Pdk3	8.50789	0.294
3.58619e-09	2.59654	0.315	0.021	4.8722e-05	Armc6	8.44537	0.294
4.13994e-09	2.34852	0.315	0.021	5.62453e-05	9330175E14Rik	8.38301	0.294
5.38457e-09	-4.37774	0.379	0.085	7.31547e-05	Mroh2a	8.26885	0.294
6.1724e-09	3.7957	0.315	0.021	8.38582e-05	Chst14	8.20955	0.294
6.34921e-09	0.867265	0.347	0.053	8.62603e-05	Large1	8.19728	0.294
7.82045e-09	1.34859	0.315	0.021	0.000106249	Tmem25	8.10677	0.294
9.5884e-09	4.65054	0.315	0.021	0.000130268	Map4k2	8.01825	0.294
5.08347e-08	-1.69524	0.347	0.053	0.000690641	Mboat1	7.29384	0.294
8.27154e-08	4.20642	0.347	0.053	0.00112377	Clec2g	7.08241	0.294
8.99141e-08	-0.57159	0.347	0.053	0.00122157	Pfkfb1	7.04617	0.294
1.0302e-07	4.42821	0.347	0.053	0.00139963	Calhm6	6.98708	0.294
1.08071e-07	1.35453	0.347	0.053	0.00146825	Ltbp3	6.96629	0.294
1.1472e-07	6.826	0.347	0.053	0.00155859	Eml5	6.94036	0.294
1.16111e-07	-5.42766	0.411	0.117	0.00157748	BC043934	6.93513	0.294
1.62419e-07	0.876602	0.347	0.053	0.00220663	Mrc2	6.78936	0.294
1.94137e-07	2.67918	0.347	0.053	0.00263754	Llgl1	6.71189	0.294
1.96081e-07	0.856318	0.347	0.053	0.00266395	Thnsl1	6.70757	0.294
2.14204e-07	1.3913	0.347	0.053	0.00291017	Fam161b	6.66917	0.294
3.35458e-07	1.54115	0.379	0.085	0.00455753	Prrx1	6.47436	0.294
6.58066e-07	3.12319	0.411	0.117	0.00894049	Adpgk	6.18173	0.294
6.81385e-07	2.77692	0.379	0.085	0.00925729	Spon1	6.16661	0.294
1.19467e-06	0.176585	0.379	0.085	0.0162308	Slc33a1	5.92275	0.294
1.28883e-06	2.23224	0.379	0.085	0.0175101	Fyn	5.8898	0.294
4.11323e-06	1.02386	0.411	0.117	0.0558824	Nkapd1	5.38582	0.294
4.71565e-06	0.042633	0.411	0.117	0.0640668	Ddx20	5.32646	0.294
4.20299e-05	0.148336	0.581	0.287	0.571018	Smn1	4.37644	0.294
7.57589e-05	1.27153	0.613	0.319	1	Cfb	4.12057	0.294
8.06389e-05	0.175263	0.613	0.319	1	Prpsap2	4.09346	0.294
9.92533e-06	0.512984	0.847	0.553	0.134845	Fabp5	5.00326	0.294
2.13663e-05	-0.0232745	0.815	0.521	0.290283	Mrpl55	4.67027	0.294
1.83055e-09	0.847136	0.782	0.489	2.48699e-05	Sucla2	8.73742	0.293
5.90786e-07	2.94328	0.516	0.223	0.00802642	Vps54	6.22857	0.293
6.57746e-06	2.15166	0.548	0.255	0.0893614	Pex13	5.18194	0.293
1.73471e-05	0.0511833	0.782	0.489	0.235678	Ubl4a	4.76077	0.293
3.03878e-05	0.717601	0.516	0.223	0.412849	Pcnx3	4.5173	0.293
3.99922e-07	2.3002	0.484	0.191	0.00543334	Mettl9	6.39802	0.293
5.44006e-06	1.63436	0.484	0.191	0.0739087	Rad17	5.2644	0.293
2.17561e-05	1.15368	0.484	0.191	0.295578	Dpp8	4.66242	0.293
2.49945e-05	1.13623	0.484	0.191	0.339575	Krr1	4.60216	0.293
3.01993e-06	1.25941	0.452	0.16	0.0410288	Tada2a	5.52	0.292
8.4288e-06	0.861885	0.452	0.16	0.114514	Rwdd1	5.07423	0.292
2.1129e-07	1.99079	0.718	0.426	0.00287059	Hdac3	6.67512	0.292
3.01245e-07	0.917177	0.718	0.426	0.00409271	Trip4	6.52108	0.292
4.13537e-05	0.298972	0.718	0.426	0.561832	Mrps28	4.38349	0.292
4.95238e-15	-0.488558	0.323	0.032	6.7283e-11	Gm48066	14.3052	0.291
1.32969e-10	2.13597	0.887	0.596	1.80652e-06	Erp44	9.87625	0.291
1.46355e-10	1.87334	0.887	0.596	1.98839e-06	Wdfy1	9.83459	0.291
5.5288e-10	1.07658	0.323	0.032	7.51142e-06	Carnmt1	9.25737	0.291
1.31702e-09	0.460564	0.323	0.032	1.7893e-05	Cdca7	8.88041	0.291
5.33353e-09	0.22938	0.323	0.032	7.24614e-05	Kif18a	8.27299	0.291
5.39684e-09	2.38915	0.323	0.032	7.33214e-05	Gm45606	8.26786	0.291
5.98746e-09	1.68144	0.323	0.032	8.13457e-05	Eme2	8.22276	0.291
1.51615e-08	0.570214	0.323	0.032	0.000205984	ENSMUSG00000090673	7.81926	0.291
1.67271e-08	0.549484	0.323	0.032	0.000227255	Zfp746	7.77658	0.291
2.81148e-08	4.47763	0.323	0.032	0.000381968	Daam1	7.55106	0.291
2.98415e-08	2.9826	0.323	0.032	0.000405427	Sgcd	7.52518	0.291
3.00723e-08	1.5218	0.323	0.032	0.000408562	Zfp11	7.52183	0.291
3.36326e-08	2.73504	0.323	0.032	0.000456933	Ermap	7.47324	0.291
3.57314e-08	1.25653	0.323	0.032	0.000485446	Slc25a35	7.44695	0.291
3.77243e-08	2.79156	0.323	0.032	0.000512522	Septin6	7.42338	0.291
1.3799e-07	-3.64487	0.387	0.096	0.00187473	Casp12	6.86015	0.291
3.50192e-07	0.840339	0.919	0.628	0.00475771	Oas1g	6.45569	0.291
4.23623e-07	4.05063	0.387	0.096	0.00575535	Dcaf6	6.37302	0.291
1.96084e-06	0.762995	0.887	0.596	0.0266399	Gmps	5.70756	0.291
2.68269e-06	0.655269	0.387	0.096	0.036447	Ppm1e	5.57143	0.291
4.58773e-09	-1.06631	0.355	0.064	6.2329e-05	Mapk12	8.3384	0.291
5.47064e-09	6.42449	0.355	0.064	7.43241e-05	Sema3a	8.26196	0.291
1.66381e-08	0.884776	0.355	0.064	0.000226045	Nim1k	7.7789	0.291
2.96111e-08	4.4272	0.589	0.298	0.000402297	Gspt1	7.52854	0.291
3.20898e-08	-1.21717	0.355	0.064	0.000435972	Fignl1	7.49363	0.291
3.60831e-08	3.28817	0.355	0.064	0.000490224	Nbea	7.4427	0.291
1.48165e-07	-0.769345	0.355	0.064	0.00201297	Mettl8	6.82925	0.291
1.70808e-07	1.17468	0.355	0.064	0.0023206	Arel1	6.76749	0.291
2.53154e-07	2.72548	0.419	0.128	0.00343935	2900060B14Rik	6.59661	0.291
4.34148e-07	1.47087	0.355	0.064	0.00589834	Acot7	6.36236	0.291
4.89022e-07	1.53855	0.355	0.064	0.00664386	Snx7	6.31067	0.291
5.19876e-07	3.31112	0.355	0.064	0.00706303	Mybl2	6.2841	0.291
5.46153e-07	1.96139	0.355	0.064	0.00742004	Fbxo4	6.26269	0.291
8.97823e-05	1.45525	0.621	0.33	1	Tmem132a	4.04681	0.291
9.2362e-05	0.435152	0.621	0.33	1	Efemp2	4.03451	0.291
2.00057e-05	-0.659432	0.823	0.532	0.271798	Jkamp	4.69885	0.291
3.15512e-12	3.65439	0.79	0.5	4.28655e-08	Ggnbp2	11.501	0.29
9.41563e-08	2.41917	0.79	0.5	0.00127921	Atf2	7.02615	0.29
1.7858e-05	1.07992	0.46	0.17	0.242619	1110059G10Rik	4.74817	0.29
1.84337e-05	2.04902	0.46	0.17	0.25044	Ide	4.73439	0.29
1.91522e-05	0.965606	0.46	0.17	0.260202	Otud4	4.71778	0.29
2.52226e-05	0.693052	0.46	0.17	0.342675	2510039O18Rik	4.59821	0.29
2.58126e-05	0.830733	0.46	0.17	0.350691	Zadh2	4.58817	0.29
2.9345e-05	0.738662	0.524	0.234	0.398682	Ints3	4.53247	0.29
3.49418e-05	0.721437	0.524	0.234	0.47472	Pds5b	4.45665	0.29
5.9822e-05	1.45883	0.524	0.234	0.812742	Eefsec	4.22314	0.29
8.01654e-05	0.891706	0.556	0.266	1	Cytip	4.09601	0.29
1.67778e-13	3.91768	0.758	0.468	2.27943e-09	Dhx9	12.7753	0.29
2.38289e-11	10.4537	0.29	0	3.23739e-07	Ppfia2	10.6229	0.29
2.38289e-11	11.1274	0.29	0	3.23739e-07	Mapk10	10.6229	0.29
2.38289e-11	12.0895	0.29	0	3.23739e-07	Gpr171	10.6229	0.29
2.38289e-11	11.2948	0.29	0	3.23739e-07	Mmp27	10.6229	0.29
5.03703e-10	3.24596	0.758	0.468	6.84331e-06	Kpna3	9.29783	0.29
4.94008e-09	3.51488	0.758	0.468	6.71159e-05	Rbm27	8.30627	0.29
1.31582e-05	0.260966	0.492	0.202	0.178768	Mrpl50	4.8808	0.29
1.6774e-05	0.838396	0.492	0.202	0.227891	Agtpbp1	4.77536	0.29
1.91236e-05	0.0198597	0.492	0.202	0.259814	Mapkapk3	4.71843	0.29
2.68374e-05	1.6626	0.492	0.202	0.364613	Mrps6	4.57126	0.29
2.24351e-09	0.762342	0.96	0.67	3.04803e-05	Sec13	8.64907	0.29
1.17043e-06	1.07951	0.694	0.404	0.0159015	Ep300	5.93165	0.29
1.33847e-06	1.24584	0.694	0.404	0.0181844	Myo9a	5.87339	0.29
9.61671e-05	1.31197	0.694	0.404	1	Arl11	4.01697	0.29
5.99019e-18	3.74021	0.927	0.638	8.13828e-14	Snrpe	17.2226	0.289
1.7731e-10	-1.77329	0.363	0.074	2.40894e-06	Tmem202	9.75127	0.289
9.85917e-09	-2.37223	0.363	0.074	0.000133947	Abhd8	8.00616	0.289
1.07486e-07	-3.19954	0.363	0.074	0.0014603	Cdh13	6.96865	0.289
2.43678e-07	2.24634	0.363	0.074	0.0033106	Blm	6.61318	0.289
3.21997e-07	4.14257	0.427	0.138	0.00437465	Agbl5	6.49215	0.289
9.90613e-07	2.22409	0.363	0.074	0.0134585	Zfp964	6.0041	0.289
1.16956e-06	0.0855859	0.363	0.074	0.0158896	Stxbp4	5.93198	0.289
7.00715e-06	0.401303	0.427	0.138	0.0951992	Cttn	5.15446	0.289
1.29374e-05	0.272385	0.427	0.138	0.175767	Rnase6	4.88815	0.289
4.63835e-12	-0.37943	0.331	0.043	6.30166e-08	Bik	11.3336	0.288
1.04489e-10	-0.440107	0.331	0.043	1.41959e-06	Gm43645	9.98093	0.288
1.7198e-10	-1.333	0.331	0.043	2.33652e-06	Fanca	9.76452	0.288
5.69754e-10	-0.721536	0.331	0.043	7.74067e-06	Gm9484	9.24431	0.288
4.85177e-09	5.89899	0.331	0.043	6.59161e-05	Smarca1	8.3141	0.288
8.30872e-09	2.39714	0.331	0.043	0.000112882	Rfng	8.08047	0.288
8.49701e-09	1.12777	0.331	0.043	0.00011544	Gm28557	8.07073	0.288
3.73865e-08	3.07406	0.331	0.043	0.000507933	Mipep	7.42729	0.288
4.30451e-08	1.26281	0.331	0.043	0.000584811	Atp2b4	7.36608	0.288
6.85825e-08	3.6133	0.331	0.043	0.000931761	Mturn	7.16379	0.288
1.07666e-07	1.72685	0.331	0.043	0.00146276	Wdpcp	6.96792	0.288
1.12903e-07	0.822785	0.331	0.043	0.00153389	Sclt1	6.9473	0.288
1.14628e-07	0.171017	0.331	0.043	0.00155734	Plcl1	6.94071	0.288
1.25069e-07	2.37678	0.331	0.043	0.00169919	Zfp282	6.90285	0.288
1.40462e-07	2.63014	0.331	0.043	0.00190832	Tmem252	6.85244	0.288
1.41189e-07	3.72831	0.331	0.043	0.00191819	Loxl1	6.8502	0.288
1.42659e-07	1.50498	0.331	0.043	0.00193817	Afg1l	6.8457	0.288
1.43969e-07	0.812584	0.331	0.043	0.00195596	Zfp346	6.84173	0.288
1.44888e-07	3.30033	0.331	0.043	0.00196845	Adamtsl1	6.83897	0.288
1.50805e-07	1.94482	0.597	0.309	0.00204884	Prps1l3	6.82158	0.288
1.82163e-06	0.595963	0.597	0.309	0.0247487	Zfp451	5.73954	0.288
3.14761e-05	0.508469	0.597	0.309	0.427634	Cd300lb	4.50202	0.288
0.000113172	-0.484162	0.597	0.309	1	Golph3l	3.94626	0.288
9.17839e-09	0.665334	0.831	0.543	0.000124698	Pnkd	8.03723	0.288
0.000100247	-0.0698803	0.565	0.277	1	Mzt2	3.99893	0.288
2.31728e-08	1.69693	0.468	0.181	0.000314825	Cwf19l1	7.63502	0.287
3.50507e-08	1.75909	0.798	0.511	0.000476199	Dnm1l	7.4553	0.287
2.9153e-05	0.300039	0.468	0.181	0.396073	Ccdc80	4.53532	0.287
4.15642e-05	0.920834	0.5	0.213	0.564692	Slmap	4.38128	0.287
5.88855e-05	-0.288199	0.766	0.479	0.800018	Slc35b1	4.22999	0.287
7.62355e-05	0.377379	0.532	0.245	1	Nudt2	4.11784	0.287
7.41133e-21	-1.19797	0.298	0.011	1.0069e-16	Dpy19l2	20.1301	0.287
3.18778e-10	2.43769	0.298	0.011	4.33092e-06	AU022793	9.49651	0.287
5.56884e-10	3.34186	0.298	0.011	7.56582e-06	Nsl1	9.25424	0.287
5.6835e-10	3.11062	0.298	0.011	7.72161e-06	Klhl36	9.24538	0.287
7.39308e-10	3.32752	0.298	0.011	1.00442e-05	Zc3h12d	9.13117	0.287
1.5116e-09	10.2934	0.298	0.011	2.05366e-05	Eya1	8.82056	0.287
2.814e-09	8.01704	0.298	0.011	3.8231e-05	Arhgef18	8.55068	0.287
2.8848e-09	4.09225	0.298	0.011	3.91929e-05	Cdhr1	8.53988	0.287
2.92084e-09	4.09225	0.298	0.011	3.96825e-05	Zfp334	8.53449	0.287
3.0225e-05	0.632272	0.734	0.447	0.410637	Meaf6	4.51963	0.287
7.29602e-05	0.115625	0.734	0.447	0.991237	Mgst1	4.13691	0.287
0.000113969	-0.235891	0.702	0.415	1	Myg1	3.94321	0.287
3.68285e-11	-1.37372	0.339	0.053	5.00352e-07	Rundc1	10.4338	0.286
6.73629e-10	0.67715	0.339	0.053	9.15193e-06	Morrbid	9.17158	0.286
1.6763e-09	-0.234184	0.339	0.053	2.27742e-05	Hlf	8.77565	0.286
6.79772e-09	-0.329973	0.339	0.053	9.23539e-05	Col20a1	8.16764	0.286
7.88773e-09	0.54045	0.339	0.053	0.000107163	H4c18	8.10305	0.286
1.11079e-08	-1.73897	0.339	0.053	0.000150912	Tubb4a	7.95437	0.286
2.63929e-08	-0.104929	0.339	0.053	0.000358575	Dis3l	7.57851	0.286
3.2493e-08	0.724074	0.339	0.053	0.00044145	Ptgs2os2	7.48821	0.286
5.44382e-08	-0.381851	0.339	0.053	0.000739597	Gm15545	7.2641	0.286
1.01721e-07	0.91725	0.339	0.053	0.00138199	Med30	6.99259	0.286
1.37805e-07	1.01648	0.339	0.053	0.00187222	Abhd15	6.86073	0.286
1.56082e-07	1.14926	0.339	0.053	0.00212053	Bend4	6.80665	0.286
1.67818e-07	1.17805	0.339	0.053	0.00227997	Ccdc122	6.77516	0.286
1.95581e-07	-0.961111	0.339	0.053	0.00265717	Zc3h12b	6.70867	0.286
1.96506e-07	1.28747	0.339	0.053	0.00266973	Ramp3	6.70662	0.286
2.01997e-07	2.64193	0.435	0.149	0.00274434	Ube4b	6.69465	0.286
2.36752e-07	-1.45882	0.339	0.053	0.00321651	Rad51ap1	6.62571	0.286
3.53175e-07	3.0717	0.339	0.053	0.00479823	Ppp1r37	6.45201	0.286
4.08495e-07	2.5313	0.339	0.053	0.00554981	Nes	6.38881	0.286
4.08844e-07	2.42821	0.339	0.053	0.00555456	Adgrv1	6.38844	0.286
4.09271e-07	-0.0275126	0.339	0.053	0.00556035	Srm	6.38799	0.286
3.23728e-06	2.29608	0.403	0.117	0.0439817	Mrpl1	5.48982	0.286
3.43899e-06	1.32027	0.403	0.117	0.0467221	Phaf1	5.46357	0.286
6.93387e-06	0.215425	0.435	0.149	0.0942036	Dlat	5.15902	0.286
7.82353e-06	0.130077	0.435	0.149	0.10629	Ift80	5.1066	0.286
8.11511e-06	0.728804	0.403	0.117	0.110252	Polr3f	5.09071	0.286
8.43875e-06	-0.540064	0.403	0.117	0.114649	Apex2	5.07372	0.286
1.98391e-05	2.56111	0.435	0.149	0.269534	Slc45a4	4.70248	0.286
7.67268e-05	0.148066	0.637	0.351	1	Htatip2	4.11505	0.286
8.11607e-05	0.148888	0.637	0.351	1	Dis3l2	4.09065	0.286
1.89029e-10	-3.88404	0.371	0.085	2.56815e-06	Gm27168	9.72347	0.286
9.91577e-09	-2.62284	0.371	0.085	0.000134716	Ogdhl	8.00367	0.286
3.7498e-08	-3.90182	0.371	0.085	0.000509447	D030007L05Rik	7.42599	0.286
1.21478e-07	6.38655	0.371	0.085	0.0016504	Bicd1	6.9155	0.286
1.372e-07	0.376439	0.371	0.085	0.00186399	Dusp14	6.86265	0.286
2.53973e-07	-3.1885	0.371	0.085	0.00345047	Grb10	6.59521	0.286
8.18901e-07	-2.89335	0.371	0.085	0.0111256	Polq	6.08677	0.286
6.07304e-05	0.95978	0.573	0.287	0.825084	Ergic1	4.21659	0.286
6.76923e-05	1.52451	0.605	0.319	0.919667	Zfp622	4.16946	0.286
5.58537e-06	2.92816	0.54	0.255	0.0758829	Msi2	5.25295	0.285
2.22392e-05	2.47373	0.508	0.223	0.302142	Kcmf1	4.65288	0.285
5.32481e-05	1.90594	0.508	0.223	0.723429	Exoc5	4.2737	0.285
5.74548e-05	-0.241747	0.54	0.255	0.780581	Mrpl3	4.24067	0.285
8.96406e-05	1.90054	0.54	0.255	1	Tgtp2	4.0475	0.285
0.000104123	0.290747	0.54	0.255	1	Klhl22	3.98246	0.285
1.25833e-12	-0.764385	0.306	0.021	1.70956e-08	Abca14	11.9002	0.285
4.80789e-10	1.7379	0.306	0.021	6.532e-06	Gm26520	9.31805	0.285
1.16656e-09	1.19479	0.306	0.021	1.58489e-05	Tusc2	8.93309	0.285
2.45517e-09	2.92391	0.306	0.021	3.3356e-05	Tsen54	8.60992	0.285
3.73723e-09	0.313263	0.306	0.021	5.07739e-05	4931428F04Rik	8.42745	0.285
1.11481e-08	2.02234	0.306	0.021	0.000151458	Gbp2b	7.9528	0.285
1.1514e-08	11.831	0.306	0.021	0.000156429	Ccl5	7.93877	0.285
1.38021e-08	2.64231	0.306	0.021	0.000187515	Clgn	7.86006	0.285
1.41899e-08	2.6031	0.306	0.021	0.000192784	Zfp606	7.84802	0.285
1.43653e-08	4.6458	0.306	0.021	0.000195166	Trim69	7.84269	0.285
1.58927e-08	3.04905	0.306	0.021	0.000215918	Icam2	7.7988	0.285
1.73287e-08	4.62251	0.306	0.021	0.000235428	Dab1	7.76123	0.285
1.83474e-08	6.55155	0.306	0.021	0.000249267	Ulk4	7.73643	0.285
1.86083e-08	3.85144	0.306	0.021	0.000252812	Ephb1	7.73029	0.285
5.67601e-07	1.96783	0.476	0.191	0.00771143	Tent4b	6.24596	0.285
3.38855e-06	2.80545	0.476	0.191	0.0460368	Ranbp9	5.46999	0.285
2.09189e-05	0.01543	0.742	0.457	0.284204	Flad1	4.67946	0.285
3.11739e-05	1.20962	0.476	0.191	0.423528	Cdc16	4.50621	0.285
4.19093e-05	-0.198213	0.476	0.191	0.569379	Tshz1	4.37769	0.285
4.75584e-05	0.92003	0.476	0.191	0.646129	Dmac2	4.32277	0.285
5.23416e-05	0.499249	0.476	0.191	0.711113	Slc52a2	4.28115	0.285
8.54603e-05	0.565605	0.742	0.457	1	Pkib	4.06824	0.285
3.12059e-09	1.70869	0.444	0.16	4.23963e-05	Chek2	8.50576	0.284
6.03432e-07	2.08862	0.444	0.16	0.00819822	Dcaf5	6.21937	0.284
2.97958e-05	1.30411	0.444	0.16	0.404806	Rabl6	4.52584	0.284
1.53589e-12	3.75594	0.71	0.426	2.08666e-08	Rbm4b	11.8136	0.284
6.14055e-10	2.23928	0.71	0.426	8.34255e-06	Ugp2	9.21179	0.284
7.59045e-07	2.10173	0.71	0.426	0.0103124	Nf1	6.11973	0.284
0.000127744	-0.74918	0.71	0.426	1	Wdr46	3.89366	0.284
0.000127794	0.511679	0.71	0.426	1	Mylip	3.89349	0.284
1.02085e-10	-0.0578866	0.315	0.032	1.38693e-06	Cep72	9.99104	0.283
5.16144e-10	1.27548	0.315	0.032	7.01234e-06	Tmed8	9.28723	0.283
9.34264e-10	-0.706697	0.315	0.032	1.26929e-05	Rcc1l	9.02953	0.283
3.23873e-09	0.591581	0.315	0.032	4.40014e-05	Capn15	8.48963	0.283
6.349e-09	-3.75445	0.379	0.096	8.62575e-05	Adgrl4	8.19729	0.283
1.02784e-08	0.471599	0.315	0.032	0.000139643	A430078I02Rik	7.98807	0.283
1.4819e-08	3.62343	0.315	0.032	0.00020133	Gm9958	7.82918	0.283
4.92307e-08	1.43475	0.315	0.032	0.000668848	Lrrc14	7.30776	0.283
5.50713e-08	2.46107	0.315	0.032	0.000748199	Eva1a	7.25907	0.283
5.58986e-08	4.90109	0.315	0.032	0.000759438	Zmynd19	7.2526	0.283
7.79866e-08	4.48067	0.315	0.032	0.00105953	Cdc25a	7.10798	0.283
1.38803e-06	1.304	0.379	0.096	0.0188577	Ptk6	5.8576	0.283
2.06301e-06	1.24324	0.379	0.096	0.0280281	Gm35315	5.6855	0.283
3.29548e-06	0.449116	0.379	0.096	0.0447724	Gstk1	5.48208	0.283
3.46498e-06	0.828924	0.379	0.096	0.0470752	Cpxm1	5.4603	0.283
3.95242e-06	1.85966	0.379	0.096	0.0536976	Rbl2	5.40314	0.283
7.2181e-06	1.35231	0.879	0.596	0.0980652	Cdk2ap2	5.14158	0.283
9.83261e-05	0.3051	0.677	0.394	1	Pmf1	4.00733	0.283
0.000139283	0.515865	0.677	0.394	1	Afg3l1	3.8561	0.283
2.52773e-10	-2.60168	0.347	0.064	3.43417e-06	Dexi	9.59727	0.283
8.0437e-10	-1.02267	0.347	0.064	1.09282e-05	Gm4349	9.09454	0.283
6.09907e-08	-2.85459	0.347	0.064	0.000828619	Zfp27	7.21474	0.283
8.45055e-08	-0.974191	0.347	0.064	0.00114809	Gm14321	7.07312	0.283
9.74171e-08	-3.23186	0.347	0.064	0.00132351	Msrb3	7.01136	0.283
1.16461e-07	-0.466722	0.347	0.064	0.00158223	Ccdc18	6.93382	0.283
2.79453e-07	5.48472	0.347	0.064	0.00379664	Hells	6.55369	0.283
3.92095e-07	0.8673	0.347	0.064	0.005327	Rtca	6.40661	0.283
6.33199e-07	-0.308778	0.347	0.064	0.00860264	Slc1a7	6.19846	0.283
6.81796e-07	-0.167604	0.347	0.064	0.00926288	Ndn	6.16635	0.283
8.35497e-07	0.811762	0.347	0.064	0.0113511	Tsnax	6.07806	0.283
9.57715e-07	1.07303	0.347	0.064	0.0130115	Ranbp6	6.01876	0.283
2.27012e-06	-4.77562	0.411	0.128	0.0308418	9630028B13Rik	5.64395	0.283
1.38686e-05	0.775697	0.411	0.128	0.188418	Cluap1	4.85797	0.283
1.99111e-05	0.16609	0.613	0.33	0.270513	Smc4	4.7009	0.283
5.74944e-05	0.907789	0.613	0.33	0.781119	Ccdc174	4.24037	0.283
8.34188e-05	0.585596	0.581	0.298	1	Lsm5	4.07874	0.283
0.000101826	0.353933	0.613	0.33	1	Baz1b	3.99214	0.283
0.000119956	0.698142	0.613	0.33	1	Lsm4	3.92098	0.283
6.10061e-09	1.31022	0.782	0.5	8.28829e-05	Dap3	8.21463	0.282
1.44492e-07	3.00178	0.516	0.234	0.00196307	Papolg	6.84016	0.282
6.77336e-07	0.567508	0.548	0.266	0.00920229	Mtif2	6.1692	0.282
1.36288e-06	0.618034	0.516	0.234	0.0185161	Unc45a	5.86554	0.282
3.01868e-05	2.2013	0.452	0.17	0.410117	Fam76b	4.52018	0.282
4.30552e-05	1.81959	0.452	0.17	0.584948	A930007I19Rik	4.36597	0.282
5.27205e-05	0.805253	0.548	0.266	0.71626	Usp33	4.27802	0.282
6.93183e-05	0.909616	0.548	0.266	0.941759	Ubap2	4.15915	0.282
7.18186e-05	0.0176906	0.782	0.5	0.975727	Ndfip2	4.14376	0.282
0.000119974	0.94635	0.548	0.266	1	Il15ra	3.92091	0.282
4.96653e-11	11.4471	0.282	0	6.74753e-07	Camkv	10.3039	0.282
1.24351e-06	0.61712	0.75	0.468	0.0168944	Rbmxl1	5.90535	0.282
5.28208e-05	1.01954	0.75	0.468	0.717624	Smarca5	4.27719	0.282
7.10905e-05	1.37877	0.484	0.202	0.965835	Ap1s2	4.14819	0.282
7.16859e-05	0.375165	0.484	0.202	0.973925	Mtfr1	4.14457	0.282
9.89466e-05	1.13411	0.75	0.468	1	Pbrm1	4.0046	0.282
0.000103494	0.439934	0.75	0.468	1	Ifnar2	3.98508	0.282
3.89692e-09	0.699951	0.952	0.67	5.29436e-05	Psma4	8.40928	0.282
3.75738e-10	2.52379	0.887	0.606	5.10478e-06	Ppp4r3b	9.42511	0.281
4.11789e-06	-1.28579	0.387	0.106	0.0559456	Yap1	5.38533	0.281
8.26352e-06	1.7556	0.387	0.106	0.112268	AW209491	5.08283	0.281
0.000162705	0.719359	0.653	0.372	1	Cherp	3.7886	0.281
2.13239e-11	-2.76751	0.355	0.074	2.89707e-07	Ccdc112	10.6711	0.281
3.13117e-07	2.51601	0.419	0.138	0.00425401	Nckap1	6.50429	0.281
3.22297e-07	0.810594	0.355	0.074	0.00437873	Xpc	6.49174	0.281
4.08115e-07	-2.84427	0.355	0.074	0.00554465	Ccnf	6.38922	0.281
1.17227e-06	1.69323	0.355	0.074	0.0159265	Slc25a32	5.93097	0.281
1.25634e-06	3.50407	0.355	0.074	0.0170686	Dusp10	5.90089	0.281
1.33391e-06	-0.116826	0.355	0.074	0.0181225	Zfp169	5.87487	0.281
1.58759e-06	1.08407	0.355	0.074	0.021569	Abhd17a	5.79926	0.281
2.0833e-06	1.29193	0.419	0.138	0.0283037	Lats1	5.68125	0.281
2.18756e-06	2.37141	0.355	0.074	0.0297202	Zbtb6	5.66004	0.281
2.00021e-05	1.26091	0.419	0.138	0.271748	B830042I05Rik	4.69893	0.281
2.17897e-05	0.0506002	0.419	0.138	0.296035	Zfp52	4.66175	0.281
7.91338e-05	-0.174257	0.621	0.34	1	Ascc1	4.10164	0.281
0.000107713	0.184695	0.621	0.34	1	Abcb8	3.96773	0.281
0.000120872	-0.316977	0.621	0.34	1	Chid1	3.91767	0.281
0.000166365	0.610055	0.621	0.34	1	Nme6	3.77894	0.281
1.00631e-13	-2.36723	0.323	0.043	1.36717e-09	Gm36169	12.9973	0.28
2.90228e-10	0.334166	0.323	0.043	3.94304e-06	ENSMUSG00000097369	9.53726	0.28
2.91043e-08	0.482922	0.323	0.043	0.000395412	Fpgs	7.53604	0.28
3.92088e-08	2.22651	0.323	0.043	0.00053269	Aars2	7.40662	0.28
4.5172e-08	-0.446441	0.323	0.043	0.000613707	Mipol1	7.34513	0.28
5.57335e-08	0.317014	0.323	0.043	0.000757195	Aurka	7.25388	0.28
7.80207e-08	0.532366	0.323	0.043	0.00105999	Tpx2	7.10779	0.28
8.44345e-08	7.71343	0.323	0.043	0.00114713	Trpm3	7.07348	0.28
1.00502e-07	0.989999	0.323	0.043	0.00136542	E130102H24Rik	6.99782	0.28
1.01794e-07	1.93013	0.323	0.043	0.00138298	ENSMUSG00000000325	6.99228	0.28
1.79953e-07	1.18536	0.323	0.043	0.00244484	Myo19	6.74484	0.28
2.14331e-07	-0.5737	0.323	0.043	0.0029119	Tanc1	6.66892	0.28
2.51174e-07	2.12628	0.323	0.043	0.00341244	Epb41l4aos	6.60003	0.28
2.55444e-07	1.08231	0.323	0.043	0.00347047	Cacnb1	6.5927	0.28
2.59845e-07	0.671047	0.323	0.043	0.00353025	Ly6c1	6.58529	0.28
0.000130585	1.05155	0.589	0.309	1	1110038F14Rik	3.88411	0.28
0.000176819	-0.44582	0.589	0.309	1	Riox2	3.75247	0.28
4.64335e-09	1.15198	0.758	0.479	6.30845e-05	Rnf14	8.33317	0.279
4.33282e-06	2.0977	0.492	0.213	0.0588657	Zdhhc17	5.36323	0.279
4.93215e-06	0.843847	0.556	0.277	0.0670082	Slc25a37	5.30696	0.279
1.1101e-05	1.04084	0.79	0.511	0.150819	Ktn1	4.95464	0.279
2.36776e-05	-0.487175	0.758	0.479	0.321684	Pum3	4.62566	0.279
2.84326e-05	-0.25021	0.46	0.181	0.386285	Fig4	4.54618	0.279
4.4603e-05	2.48083	0.492	0.213	0.605977	Mmp14	4.35064	0.279
5.435e-05	0.0176145	0.79	0.511	0.7384	Agtrap	4.2648	0.279
5.95082e-05	2.30747	0.524	0.245	0.808479	Zswim8	4.22542	0.279
6.39557e-05	0.647837	0.79	0.511	0.868903	Mrpl51	4.19412	0.279
7.63008e-05	0.145154	0.79	0.511	1	Rnft1	4.11747	0.279
8.01064e-05	0.492342	0.492	0.213	1	Rmnd5b	4.09633	0.279
0.000128333	0.431161	0.524	0.245	1	Atl3	3.89166	0.279
1.07125e-09	2.85913	0.29	0.011	1.4554e-05	Usp35	8.97011	0.279
5.23161e-09	6.12395	0.29	0.011	7.10766e-05	Mylpf	8.28137	0.279
5.42569e-09	9.92682	0.29	0.011	7.37134e-05	Rassf8	8.26555	0.279
0.000193576	0.204393	0.694	0.415	1	Stoml2	3.71315	0.279
4.5232e-14	2.82089	0.863	0.585	6.14522e-10	Uchl5	13.3446	0.278
5.14402e-13	-0.998357	0.331	0.053	6.98867e-09	4930551O13Rik	12.2887	0.278
5.41145e-11	-0.240129	0.331	0.053	7.352e-07	4931422A03Rik	10.2667	0.278
8.01674e-11	-0.118426	0.331	0.053	1.08915e-06	Tnfsf13os	10.096	0.278
1.5411e-10	-2.788	0.331	0.053	2.09374e-06	Flywch2	9.81217	0.278
2.61162e-10	2.32125	0.863	0.585	3.54815e-06	Snrpa1	9.58309	0.278
3.69694e-09	1.14913	0.863	0.585	5.02266e-05	Tmem11	8.43216	0.278
9.21877e-09	3.71002	0.427	0.149	0.000125246	Gm3550	8.03533	0.278
2.64429e-08	-2.59313	0.331	0.053	0.000359254	Phlpp2	7.57769	0.278
2.66656e-08	-1.84142	0.331	0.053	0.000362278	Phf19	7.57405	0.278
6.55071e-08	-1.03421	0.331	0.053	0.00088998	Tmem41a	7.18371	0.278
6.66597e-08	0.661712	0.331	0.053	0.000905638	Bmp4	7.17614	0.278
8.57822e-08	-0.0529569	0.331	0.053	0.00116544	Atpaf1	7.0666	0.278
1.03513e-07	-1.31133	0.331	0.053	0.00140633	Zfp354a	6.985	0.278
1.23359e-07	5.32149	0.331	0.053	0.00167595	Dnttip1	6.90883	0.278
2.29042e-07	1.34933	0.331	0.053	0.00311176	Gm20632	6.64009	0.278
3.36663e-07	1.27778	0.331	0.053	0.00457391	Akr1e1	6.4728	0.278
3.91065e-07	2.24604	0.331	0.053	0.00531301	Zfp618	6.40775	0.278
4.80435e-07	0.31342	0.331	0.053	0.00652719	Rab3c	6.31837	0.278
5.81841e-07	0.512723	0.331	0.053	0.0079049	Gm3604	6.2352	0.278
6.22622e-07	1.60629	0.331	0.053	0.00845895	Elk1	6.20578	0.278
6.29208e-07	1.14297	0.331	0.053	0.00854842	H2bc21	6.20121	0.278
6.62665e-07	-0.081328	0.331	0.053	0.00900296	Scd1	6.17871	0.278
7.02144e-07	3.69142	0.331	0.053	0.00953933	Zfp229	6.15357	0.278
7.48502e-07	3.14309	0.331	0.053	0.0101692	H2ax	6.12581	0.278
7.53982e-07	4.20549	0.331	0.053	0.0102436	Nav3	6.12264	0.278
7.56162e-07	3.78758	0.331	0.053	0.0102732	Snip1	6.12138	0.278
7.57328e-07	3.84071	0.331	0.053	0.0102891	D130017N08Rik	6.12072	0.278
8.41177e-07	3.39011	0.395	0.117	0.0114282	Samd4	6.07511	0.278
1.55557e-06	1.71208	0.395	0.117	0.0211339	Scap	5.80811	0.278
1.9203e-06	-4.00256	0.395	0.117	0.0260891	Nkain4	5.71663	0.278
3.31171e-06	1.79696	0.395	0.117	0.0449929	Zfp654	5.47995	0.278
4.06874e-06	1.13924	0.395	0.117	0.0552779	Tmtc4	5.39054	0.278
6.09257e-06	0.593355	0.427	0.149	0.0827737	Spsb2	5.2152	0.278
8.53779e-06	3.27539	0.395	0.117	0.115994	Ccdc63	5.06865	0.278
8.54351e-06	0.404685	0.395	0.117	0.116072	Dalrd3	5.06836	0.278
1.79594e-05	0.801361	0.427	0.149	0.243997	Cox10	4.74571	0.278
1.90373e-05	0.0619005	0.863	0.585	0.258641	Mrpl13	4.72039	0.278
2.52308e-05	0.966893	0.427	0.149	0.342786	Trim32	4.59807	0.278
3.34524e-05	0.144459	0.427	0.149	0.454485	Ppp2r5d	4.47557	0.278
3.38574e-05	0.689711	0.427	0.149	0.459987	Taok2	4.47035	0.278
0.000169956	-0.409696	0.661	0.383	1	Brd3	3.76966	0.278
1.09488e-08	-4.34156	0.363	0.085	0.000148751	Olfr99	7.96063	0.278
7.27468e-08	-3.88606	0.363	0.085	0.000988338	Fitm2	7.13819	0.278
3.74702e-07	-0.422744	0.363	0.085	0.00509071	Zfp652os	6.42631	0.278
2.03603e-06	0.0351258	0.363	0.085	0.0276616	2310057M21Rik	5.69122	0.278
2.11849e-06	2.18536	0.363	0.085	0.0287818	Rtl8a	5.67397	0.278
3.84751e-06	1.79218	0.363	0.085	0.0522723	Nufip1	5.41482	0.278
3.95461e-06	2.98054	0.363	0.085	0.0537273	Noa1	5.4029	0.278
4.43033e-06	-3.7253	0.363	0.085	0.0601904	Tspan6	5.35356	0.278
4.45094e-06	2.38681	0.363	0.085	0.0604705	Serpinh1	5.35155	0.278
1.08971e-05	-0.205577	0.565	0.287	0.148048	H1f2	4.96269	0.278
4.97885e-05	1.24079	0.565	0.287	0.676426	Hif1an	4.30287	0.278
5.3384e-05	0.20236	0.597	0.319	0.725275	Urm1	4.27259	0.278
6.8647e-05	1.94094	0.565	0.287	0.932639	Atp2c1	4.16338	0.278
0.000151791	0.0193542	0.565	0.287	1	Mzt1	3.81876	0.278
0.000199724	1.79996	0.565	0.287	1	Msrb1	3.69957	0.278
2.53965e-15	5.93886	0.831	0.553	3.45036e-11	Rpl36a-ps1	14.5952	0.278
1.82968e-10	4.3816	0.831	0.553	2.48581e-06	Dkc1	9.73762	0.278
3.64881e-07	0.251846	0.831	0.553	0.00495727	Gpn1	6.43785	0.278
1.50671e-05	2.81391	0.532	0.255	0.204702	Lcorl	4.82197	0.277
1.95434e-05	-0.0118018	0.766	0.489	0.265516	Tars	4.709	0.277
3.5811e-05	-0.096152	0.468	0.191	0.486528	Matn2	4.44598	0.277
3.69654e-05	0.233588	0.5	0.223	0.502211	Naa40	4.43221	0.277
9.16105e-05	0.31667	0.5	0.223	1	Glipr1	4.03805	0.277
9.68157e-05	0.96098	0.5	0.223	1	Dnajc18	4.01405	0.277
0.000151806	1.19988	0.532	0.255	1	Mak16	3.81871	0.277
1.72494e-18	-1.84941	0.298	0.021	2.3435e-14	Enox1	17.7632	0.277
7.01911e-13	-3.06442	0.298	0.021	9.53616e-09	Atp8a2	12.1537	0.277
1.51356e-09	2.452	0.298	0.021	2.05633e-05	Mmp13	8.82	0.277
2.23212e-09	2.37749	0.298	0.021	3.03255e-05	Rfesd	8.65128	0.277
4.37426e-09	2.00788	0.298	0.021	5.94287e-05	E430024P14Rik	8.3591	0.277
1.8903e-08	1.23951	0.298	0.021	0.000256817	Gm44851	7.72347	0.277
2.28706e-08	7.88739	0.298	0.021	0.00031072	Astn2	7.64072	0.277
3.10895e-08	4.97775	0.298	0.021	0.000422382	Gm15964	7.50739	0.277
3.58395e-08	8.91501	0.298	0.021	0.000486916	Adra2b	7.44564	0.277
3.68477e-08	4.51293	0.298	0.021	0.000500613	Haus4	7.43359	0.277
5.24948e-06	1.84807	0.734	0.457	0.0713194	Snx13	5.27988	0.277
4.58039e-06	1.36136	0.702	0.426	0.0622292	Abraxas2	5.3391	0.276
7.88469e-06	0.770494	0.702	0.426	0.107121	Wdr77	5.10322	0.276
3.44673e-05	0.723685	0.702	0.426	0.468272	Scaper	4.46259	0.276
8.88807e-17	2.41752	0.935	0.66	1.20753e-12	Szrd1	16.0512	0.275
7.91552e-13	-1.33656	0.339	0.064	1.0754e-08	Fam220a	12.1015	0.275
4.01202e-10	2.07079	0.935	0.66	5.45073e-06	Nufip2	9.39664	0.275
4.39577e-09	1.2193	0.339	0.064	5.97209e-05	Gen1	8.35697	0.275
4.42994e-09	0.714834	0.871	0.596	6.01852e-05	Rars	8.3536	0.275
1.51906e-08	-2.48119	0.339	0.064	0.000206379	Tgfb1i1	7.81843	0.275
6.16996e-08	-3.10875	0.371	0.096	0.000838251	Cgref1	7.20972	0.275
6.44714e-08	1.42381	0.839	0.564	0.000875908	Dpagt1	7.19063	0.275
8.17916e-08	3.60084	0.637	0.362	0.00111122	Naa15	7.08729	0.275
8.9735e-08	5.84885	0.339	0.064	0.00121914	Chtf8	7.04704	0.275
2.45001e-07	4.52365	0.403	0.128	0.00332858	Zfp532	6.61083	0.275
2.84044e-07	1.08427	0.339	0.064	0.00385902	Eogt	6.54662	0.275
2.84665e-07	-0.204536	0.339	0.064	0.00386746	Scn2b	6.54567	0.275
3.0584e-07	7.62461	0.339	0.064	0.00415515	Lef1	6.51451	0.275
3.67017e-07	-1.59058	0.339	0.064	0.0049863	Castor2	6.43531	0.275
3.72381e-07	2.63759	0.371	0.096	0.00505917	Porcn	6.42901	0.275
3.72401e-07	3.31572	0.371	0.096	0.00505945	Magi3	6.42899	0.275
3.84453e-07	1.7619	0.371	0.096	0.00522318	Elovl6	6.41516	0.275
4.40964e-07	3.33787	0.339	0.064	0.00599094	Zbtb25	6.3556	0.275
5.70684e-07	-0.899257	0.339	0.064	0.00775331	Fbxo21	6.2436	0.275
6.09141e-07	0.339944	0.371	0.096	0.00827579	Shcbp1	6.21528	0.275
7.32067e-07	-0.380151	0.371	0.096	0.00994586	Tmem107	6.13545	0.275
9.13232e-07	3.98237	0.339	0.064	0.0124072	Tmem143	6.03942	0.275
1.00536e-06	3.02974	0.339	0.064	0.0136588	Phlpp1	5.99768	0.275
1.04051e-06	2.22002	0.339	0.064	0.0141363	Prdm4	5.98275	0.275
1.11412e-06	3.55661	0.339	0.064	0.0151364	Arid3b	5.95307	0.275
1.79264e-06	3.62632	0.339	0.064	0.0243548	Phf12	5.74651	0.275
1.79525e-06	1.46371	0.339	0.064	0.0243902	Zfp959	5.74588	0.275
1.80215e-06	-0.60974	0.339	0.064	0.024484	Guf1	5.74421	0.275
3.08493e-06	-0.273003	0.403	0.128	0.0419118	Rcl1	5.51076	0.275
3.83411e-06	0.144935	0.839	0.564	0.0520902	Ntmt1	5.41634	0.275
4.86121e-06	0.642499	0.903	0.628	0.0660444	Lap3	5.31326	0.275
5.21411e-06	1.13753	0.903	0.628	0.0708389	Hnrnpl	5.28282	0.275
8.38336e-06	1.94125	0.371	0.096	0.113896	Zfp688	5.07658	0.275
1.1847e-05	1.33034	0.403	0.128	0.160954	Mks1	4.92639	0.275
1.35847e-05	0.377774	0.871	0.596	0.184562	Pbdc1	4.86695	0.275
1.48842e-05	0.624521	0.403	0.128	0.202217	Tdg	4.82727	0.275
2.14567e-05	1.22098	0.403	0.128	0.29151	Tomm40	4.66844	0.275
2.23981e-05	1.31227	0.403	0.128	0.304301	Vmn2r95	4.64979	0.275
2.31659e-05	0.520205	0.403	0.128	0.314732	Kif23	4.63515	0.275
4.12097e-05	2.00628	0.435	0.16	0.559875	Vars	4.385	0.275
4.64654e-05	0.762316	0.669	0.394	0.631279	Psmg4	4.33287	0.275
0.000251555	-0.18996	0.669	0.394	1	1700037H04Rik	3.59937	0.275
1.60441e-08	2.79196	0.573	0.298	0.000217975	Hdac8	7.79468	0.275
6.75199e-08	1.65869	0.605	0.33	0.000917325	Phf6	7.17057	0.275
4.61298e-05	2.06373	0.605	0.33	0.62672	Rsf1	4.33602	0.275
7.55417e-05	0.833114	0.605	0.33	1	Tlk1	4.12181	0.275
8.44463e-05	0.483457	0.605	0.33	1	Scyl2	4.07342	0.275
1.0295e-10	5.66648	0.274	0	1.39868e-06	Scrn1	9.98737	0.274
1.0295e-10	13.0071	0.274	0	1.39868e-06	Cd300e	9.98737	0.274
1.38856e-10	0.349636	0.306	0.032	1.8865e-06	Wdr25	9.85743	0.274
6.33928e-10	0.361424	0.306	0.032	8.61254e-06	Zfp398	9.19796	0.274
1.01911e-09	0.636887	0.306	0.032	1.38456e-05	Arap2	8.99178	0.274
1.06823e-08	1.99271	0.306	0.032	0.000145129	Gm49575	7.97134	0.274
2.62497e-08	0.623128	0.306	0.032	0.000356629	Plekhb1	7.58088	0.274
2.99652e-08	10.8465	0.306	0.032	0.000407108	Serpina3g	7.52338	0.274
6.4579e-08	1.63556	0.306	0.032	0.00087737	Map4k1	7.18991	0.274
6.55282e-08	2.15931	0.306	0.032	0.000890267	Fcsk	7.18357	0.274
7.68512e-08	3.45065	0.306	0.032	0.0010441	Lag3	7.11435	0.274
9.99617e-08	1.04506	0.306	0.032	0.00135808	Arhgap10	7.00017	0.274
1.17759e-07	1.3063	0.306	0.032	0.00159988	Zfp773	6.929	0.274
1.4589e-07	1.7854	0.306	0.032	0.00198206	Nkrf	6.83598	0.274
1.45936e-07	2.89488	0.306	0.032	0.00198269	Rapgef4	6.83584	0.274
1.47345e-07	3.24194	0.306	0.032	0.00200182	Smim19	6.83167	0.274
1.52848e-07	3.64633	0.306	0.032	0.00207659	Gm11110	6.81574	0.274
1.56724e-07	4.08398	0.306	0.032	0.00212926	Ryr2	6.80486	0.274
1.57263e-07	3.77616	0.306	0.032	0.00213657	Rrm2	6.80337	0.274
2.21383e-06	1.06438	0.774	0.5	0.030077	Igbp1	5.65486	0.274
1.5554e-05	3.54207	0.444	0.17	0.211317	Epc2	4.80816	0.274
3.41177e-05	-0.0527289	0.774	0.5	0.463522	Ndufa10	4.46702	0.274
4.63683e-05	2.44127	0.444	0.17	0.629959	Lnpk	4.33378	0.274
5.0205e-05	1.23298	0.508	0.234	0.682085	Nipa2	4.29925	0.274
6.41654e-05	3.33329	0.444	0.17	0.871751	Usf2	4.1927	0.274
7.09477e-05	0.765255	0.444	0.17	0.963896	Cby1	4.14906	0.274
0.00016367	1.22907	0.54	0.266	1	Txndc5	3.78603	0.274
0.000180711	1.50305	0.54	0.266	1	Tnpo2	3.74302	0.274
9.60357e-10	2.17957	0.742	0.468	1.30474e-05	Ints13	9.01757	0.274
1.46706e-05	0.679881	0.742	0.468	0.199314	Mrpl41	4.83355	0.274
6.49792e-15	2.34812	0.911	0.638	8.82808e-11	Pdcd5	14.1872	0.273
8.33835e-09	0.701777	0.911	0.638	0.000113285	Pfdn1	8.07892	0.273
1.19614e-08	1.83615	0.911	0.638	0.000162508	Spp1	7.92222	0.273
1.26219e-07	2.3752	0.677	0.404	0.00171481	Bag6	6.89888	0.273
1.82475e-06	0.701951	0.379	0.106	0.0247911	Cdk20	5.7388	0.273
4.95675e-06	0.666195	0.379	0.106	0.0673424	Osbpl7	5.3048	0.273
1.16993e-05	0.221378	0.379	0.106	0.158947	Polr3e	4.93184	0.273
1.48828e-05	2.87519	0.379	0.106	0.202197	Gm47815	4.82732	0.273
1.54494e-05	0.418877	0.847	0.574	0.209895	Znhit1	4.81109	0.273
0.000153436	0.642954	0.645	0.372	1	Naa10	3.81407	0.273
0.00018815	0.422637	0.677	0.404	1	Myo9b	3.7255	0.273
0.000204974	0.496394	0.645	0.372	1	Stk38	3.6883	0.273
0.0002254	0.426344	0.645	0.372	1	Gon4l	3.64705	0.273
1.44767e-10	-3.31366	0.347	0.074	1.96681e-06	Mgst2	9.83933	0.273
1.3567e-08	-0.812301	0.347	0.074	0.000184321	Ring1	7.86752	0.273
1.02812e-07	7.51148	0.347	0.074	0.00139681	Zfp820	6.98796	0.273
2.99608e-07	0.474047	0.347	0.074	0.00407047	Aven	6.52345	0.273
3.14436e-07	0.0455443	0.347	0.074	0.00427193	Afdn	6.50247	0.273
1.0483e-06	3.92199	0.347	0.074	0.0142422	Atp8b4	5.97951	0.273
1.07866e-06	2.75545	0.347	0.074	0.0146546	Tead1	5.96712	0.273
1.84839e-06	-1.14534	0.347	0.074	0.0251123	E2f8	5.73321	0.273
2.83343e-06	3.67637	0.347	0.074	0.038495	Stradb	5.54769	0.273
2.87809e-06	-1.61582	0.347	0.074	0.0391018	Pycr1	5.5409	0.273
3.19779e-06	0.4373	0.347	0.074	0.0434452	Zfp26	5.49515	0.273
3.58256e-06	2.09333	0.347	0.074	0.0486726	Tyw5	5.44581	0.273
3.93723e-06	1.56118	0.347	0.074	0.0534913	Dzip3	5.40481	0.273
3.9636e-06	-0.262791	0.347	0.074	0.0538495	Cav1	5.40191	0.273
0.000153082	0.0207625	0.613	0.34	1	Aamdc	3.81508	0.273
0.000292299	0.611411	0.613	0.34	1	Bop1	3.53417	0.273
5.84907e-09	0.559342	0.315	0.043	7.94654e-05	Gm16845	8.23291	0.272
1.58197e-07	0.319319	0.315	0.043	0.00214926	Coil	6.8008	0.272
1.75372e-07	0.104961	0.315	0.043	0.00238261	Sel1l3	6.75604	0.272
1.9293e-07	7.8299	0.315	0.043	0.00262115	Klra17	6.7146	0.272
2.22692e-07	0.735908	0.315	0.043	0.0030255	Met	6.65229	0.272
2.66335e-07	1.49348	0.315	0.043	0.00361842	Cpm	6.57457	0.272
2.81113e-07	2.81452	0.315	0.043	0.0038192	Parp16	6.55112	0.272
3.81559e-07	2.05864	0.315	0.043	0.00518386	Pcgf6	6.41844	0.272
3.94575e-07	2.02249	0.315	0.043	0.0053607	Cxxc4	6.40387	0.272
4.16907e-07	1.50777	0.315	0.043	0.0056641	Setd1a	6.37996	0.272
4.2711e-07	1.20498	0.315	0.043	0.00580272	Gne	6.36946	0.272
4.3398e-07	3.18017	0.315	0.043	0.00589606	Eva1b	6.36253	0.272
7.48061e-05	0.72402	0.581	0.309	1	Creld1	4.12606	0.272
1.48435e-07	1.58027	0.815	0.543	0.00201664	Ndufs2	6.82846	0.272
5.07648e-09	1.11441	0.782	0.511	6.8969e-05	Cdc5l	8.29444	0.271
1.64292e-08	-0.20862	0.484	0.213	0.000223207	Dars2	7.78438	0.271
5.64332e-06	1.9808	0.452	0.181	0.0766702	Nol4l	5.24847	0.271
1.81581e-05	3.57273	0.516	0.245	0.246696	Nfix	4.74093	0.271
4.75046e-05	1.18773	0.484	0.213	0.645397	Galns	4.32326	0.271
5.07091e-05	0.374436	0.782	0.511	0.688934	Naa38	4.29491	0.271
5.96158e-05	0.523392	0.452	0.181	0.80994	Smg5	4.22464	0.271
9.19629e-05	-0.39572	0.548	0.277	1	Katnbl1	4.03639	0.271
9.22289e-05	0.558024	0.782	0.511	1	Tmem147	4.03513	0.271
0.000100917	-0.366913	0.452	0.181	1	Mxi1	3.99604	0.271
0.000114321	0.928447	0.484	0.213	1	Zbtb1	3.94187	0.271
0.000146466	0.651421	0.516	0.245	1	Nabp2	3.83426	0.271
0.000159777	0.26526	0.516	0.245	1	Naglu	3.79649	0.271
0.000180814	0.882979	0.548	0.277	1	Hscb	3.74277	0.271
0.000200769	1.35739	0.516	0.245	1	Vcpip1	3.6973	0.271
0.000213898	0.546646	0.516	0.245	1	Smyd5	3.66979	0.271
8.07221e-10	12.0564	0.282	0.011	1.09669e-05	Chn1	9.09301	0.271
2.43534e-09	3.16965	0.282	0.011	3.30865e-05	Treml2	8.61344	0.271
7.00025e-05	0.206618	0.718	0.447	0.951053	Srebf1	4.15489	0.271
0.000214229	0.239421	0.718	0.447	1	Babam1	3.66912	0.271
5.38518e-07	1.28444	0.685	0.415	0.00731631	Gtf2h1	6.2688	0.27
0.000101056	0.675223	0.685	0.415	1	Esf1	3.99544	0.27
0.000134505	0.111011	0.685	0.415	1	Galk1	3.87126	0.27
0.00032316	-0.382606	0.685	0.415	1	Usp19	3.49058	0.27
2.50647e-14	2.98862	0.855	0.585	3.40529e-10	Sf3a3	13.6009	0.27
3.91043e-14	4.38677	0.919	0.649	5.31271e-10	Hnrnpdl	13.4078	0.27
8.72996e-11	-0.622471	0.323	0.053	1.18605e-06	Bambi	10.059	0.27
1.67656e-09	-0.355397	0.323	0.053	2.27778e-05	Med12l	8.77558	0.27
3.57357e-09	-1.98328	0.323	0.053	4.85506e-05	Zmat3	8.4469	0.27
8.31325e-09	-0.688779	0.323	0.053	0.000112944	Ablim2	8.08023	0.27
2.23966e-08	0.840305	0.323	0.053	0.00030428	Xlr3a	7.64982	0.27
5.82854e-08	-0.136573	0.323	0.053	0.000791865	Gm15879	7.23444	0.27
8.78988e-08	-0.548768	0.323	0.053	0.00119419	Zfp383	7.05602	0.27
1.01257e-07	0.331904	0.323	0.053	0.00137568	Pgam5	6.99457	0.27
1.81043e-07	0.157139	0.323	0.053	0.00245965	Tbc1d32	6.74222	0.27
1.88777e-07	-0.187208	0.323	0.053	0.00256472	Cbx8	6.72405	0.27
1.99562e-07	-0.622387	0.323	0.053	0.00271125	Copz2	6.69992	0.27
2.11893e-07	-0.433432	0.323	0.053	0.00287878	Dusp18	6.67388	0.27
2.64198e-07	-0.886209	0.323	0.053	0.00358939	Fzd5	6.57807	0.27
3.81672e-07	0.0698778	0.387	0.117	0.00518539	Cd300ld5	6.41831	0.27
4.22345e-07	1.09264	0.855	0.585	0.00573798	Luc7l	6.37433	0.27
5.37092e-07	-0.056868	0.323	0.053	0.00729693	Eri2	6.26995	0.27
5.97581e-07	1.99271	0.323	0.053	0.00811873	Gm32552	6.2236	0.27
7.29469e-07	2.91955	0.387	0.117	0.00991057	Lmbr1l	6.13699	0.27
1.03576e-06	5.34393	0.323	0.053	0.0140718	Rasal3	5.98474	0.27
1.13242e-06	1.90972	0.323	0.053	0.0153851	Ugt1a6a	5.94599	0.27
1.15384e-06	1.37422	0.323	0.053	0.0156761	Eml2	5.93785	0.27
1.17958e-06	2.32761	0.323	0.053	0.0160257	Runx2	5.92827	0.27
1.20326e-06	-0.971219	0.419	0.149	0.0163475	Spats2	5.91964	0.27
1.20876e-06	4.66786	0.323	0.053	0.0164222	Rxrb	5.91766	0.27
1.21749e-06	0.287755	0.323	0.053	0.0165408	Pimreg	5.91453	0.27
1.24314e-06	-0.297427	0.323	0.053	0.0168892	D030055H07Rik	5.90548	0.27
1.30663e-06	3.79166	0.323	0.053	0.0177518	Sema4c	5.88385	0.27
1.35614e-06	2.34763	0.323	0.053	0.0184245	Gm6871	5.8677	0.27
1.39165e-06	-0.153008	0.323	0.053	0.018907	Pard3b	5.85647	0.27
1.39531e-06	2.67502	0.323	0.053	0.0189567	Lix1l	5.85533	0.27
1.66116e-06	0.266861	0.887	0.617	0.0225685	Ak2	5.77959	0.27
2.98351e-06	0.278746	0.919	0.649	0.0405339	Rgs19	5.52527	0.27
7.26048e-06	0.0618268	0.387	0.117	0.0986408	Mrps31	5.13903	0.27
1.00845e-05	1.96158	0.387	0.117	0.137008	Gm2026	4.99634	0.27
1.81867e-05	0.722351	0.387	0.117	0.247085	Nudt14	4.74025	0.27
1.84858e-05	0.283222	0.419	0.149	0.251147	Mdk	4.73316	0.27
1.89316e-05	0.0266573	0.387	0.117	0.257205	Pcdhga12	4.72281	0.27
2.17564e-05	1.70349	0.387	0.117	0.295583	Smco1	4.66241	0.27
3.97286e-05	1.74602	0.419	0.149	0.539753	Dok1	4.4009	0.27
5.17497e-05	0.14153	0.419	0.149	0.703072	Gab2	4.28609	0.27
0.000343492	0.256219	0.621	0.351	1	Prorsd1	3.46408	0.27
4.78127e-10	-3.23863	0.355	0.085	6.49584e-06	Nrk	9.32046	0.27
6.95114e-09	0.507283	0.355	0.085	9.44381e-05	She	8.15794	0.27
1.63074e-08	-2.24091	0.355	0.085	0.000221552	Zfp13	7.78762	0.27
2.32009e-08	-3.63329	0.355	0.085	0.000315208	Pdgfd	7.63449	0.27
4.0237e-07	0.575302	0.355	0.085	0.0054666	Gm16253	6.39537	0.27
1.26964e-06	2.17425	0.355	0.085	0.0172493	Mios	5.89632	0.27
1.92372e-06	5.37737	0.355	0.085	0.0261356	3300002I08Rik	5.71586	0.27
3.9708e-06	1.43133	0.355	0.085	0.0539473	Gm20605	5.40112	0.27
7.10321e-06	-1.33792	0.355	0.085	0.0965042	Tmem267	5.14855	0.27
2.44718e-05	-0.211896	0.589	0.319	0.332474	Slc5a6	4.61133	0.27
4.74069e-05	0.250669	0.589	0.319	0.644071	Pomt1	4.32416	0.27
8.48151e-05	0.906128	0.589	0.319	1	Trp53bp1	4.07153	0.27
0.000223751	0.355815	0.589	0.319	1	Atf6b	3.65023	0.27
0.000308162	0.235289	0.589	0.319	1	Rps6kb2	3.51122	0.27
0.000354556	0.822992	0.589	0.319	1	Ranbp1	3.45032	0.27
6.05064e-10	2.88957	0.823	0.553	8.22041e-06	Amd1	9.2182	0.27
0.000195556	0.349743	0.556	0.287	1	Vps33b	3.70873	0.269
0.000291376	1.14151	0.556	0.287	1	Gm26510	3.53555	0.269
0.000317988	0.930926	0.556	0.287	1	Ift22	3.49759	0.269
1.6651e-07	0.53327	0.96	0.691	0.0022622	Sdc3	6.77856	0.269
1.77143e-05	-2.01933	0.46	0.191	0.240667	Col5a2	4.75168	0.269
0.000124828	2.31935	0.492	0.223	1	Mff	3.90369	0.269
0.000139313	0.727791	0.46	0.191	1	Coa4	3.85601	0.269
0.000147783	1.56204	0.492	0.223	1	Sppl2b	3.83038	0.269
0.000207238	0.183469	0.758	0.489	1	Irgm1	3.68353	0.269
9.55946e-12	-1.2847	0.29	0.021	1.29875e-07	Aste1	11.0196	0.269
1.4748e-08	3.76126	0.29	0.021	0.000200366	Stmn2	7.83127	0.269
2.38992e-08	3.85086	0.29	0.021	0.000324695	Il7r	7.62162	0.269
3.31551e-08	1.86052	0.29	0.021	0.000450446	Capn3	7.47945	0.269
6.93435e-08	6.2007	0.29	0.021	0.0009421	Cep104	7.15899	0.269
7.06724e-08	3.40775	0.29	0.021	0.000960155	H4c17	7.15075	0.269
7.05517e-05	0.0840723	0.726	0.457	0.958516	Cdipt	4.15149	0.269
5.02264e-08	0.612959	0.694	0.426	0.000682376	Ugdh	7.29907	0.268
6.39035e-06	2.78572	0.694	0.426	0.0868193	Wdr13	5.19448	0.268
0.00018865	-0.541315	0.694	0.426	1	Coq8b	3.72434	0.268
4.08703e-11	1.31254	0.863	0.596	5.55265e-07	Zcchc17	10.3886	0.267
1.03703e-10	-4.44643	0.331	0.064	1.40891e-06	Prss36	9.98421	0.267
9.85757e-10	1.66262	0.927	0.66	1.33925e-05	Polr1d	9.00623	0.267
1.13891e-08	-1.75142	0.331	0.064	0.000154733	Gm49417	7.94351	0.267
7.03065e-08	3.11768	0.363	0.096	0.000955184	Rbm41	7.153	0.267
1.25709e-07	0.768846	0.331	0.064	0.00170788	Hypk	6.90064	0.267
2.13764e-07	3.84845	0.661	0.394	0.00290419	Cdc27	6.67007	0.267
2.44275e-07	-0.183914	0.863	0.596	0.00331872	Jtb	6.61212	0.267
2.58909e-07	2.62412	0.395	0.128	0.00351754	Mmp2	6.58685	0.267
3.56255e-07	-2.23639	0.363	0.096	0.00484008	Gpld1	6.44824	0.267
5.21764e-07	-2.28439	0.331	0.064	0.00708868	Zfyve28	6.28253	0.267
8.96889e-07	-0.438283	0.331	0.064	0.0121851	Rab40c	6.04726	0.267
1.4809e-06	-1.65378	0.331	0.064	0.0201195	Bbs1	5.82947	0.267
1.49552e-06	2.41164	0.661	0.394	0.0203182	Dcun1d1	5.82521	0.267
2.05095e-06	1.95925	0.331	0.064	0.0278642	Ttc30a1	5.68805	0.267
2.35256e-06	-0.514443	0.331	0.064	0.0319618	Kif1a	5.62846	0.267
2.43438e-06	0.685055	0.331	0.064	0.0330735	Tmem8b	5.61361	0.267
2.80178e-06	2.32083	0.331	0.064	0.038065	Ppp1r16a	5.55257	0.267
2.82864e-06	1.20047	0.331	0.064	0.0384299	Glipr2	5.54842	0.267
3.13295e-06	2.51368	0.331	0.064	0.0425642	Gm36287	5.50405	0.267
3.21984e-06	1.37533	0.331	0.064	0.0437448	Ahi1	5.49217	0.267
3.23857e-06	1.65822	0.331	0.064	0.0439992	F3	5.48965	0.267
3.2924e-06	-1.56661	0.331	0.064	0.0447305	Akap12	5.48249	0.267
3.30394e-06	2.3765	0.331	0.064	0.0448874	Batf3	5.48097	0.267
6.76653e-06	0.619275	0.363	0.096	0.09193	C1qtnf1	5.16963	0.267
1.05892e-05	0.547651	0.363	0.096	0.143865	D830025C05Rik	4.97514	0.267
1.17249e-05	2.55106	0.363	0.096	0.159295	Phf10	4.93089	0.267
1.39911e-05	-0.74559	0.363	0.096	0.190083	Emp2	4.85415	0.267
1.73696e-05	1.8063	0.395	0.128	0.235984	Abi3	4.76021	0.267
2.37033e-05	1.96384	0.395	0.128	0.322033	Thop1	4.62519	0.267
2.78184e-05	-0.0321072	0.395	0.128	0.377941	Foxj3	4.55567	0.267
3.99325e-05	0.40759	0.395	0.128	0.542523	Emc8	4.39867	0.267
5.92593e-05	0.590553	0.427	0.16	0.805096	Tha1	4.22724	0.267
0.000305625	0.217074	0.661	0.394	1	Lima1	3.51481	0.267
0.000384524	-0.284164	0.629	0.362	1	Peds1	3.41508	0.267
6.81134e-05	1.72722	0.597	0.33	0.925388	Fbxo33	4.16677	0.267
0.000323906	0.210452	0.565	0.298	1	Rabep2	3.48958	0.267
6.20141e-12	-0.678719	0.298	0.032	8.42523e-08	Qrsl1	11.2075	0.266
3.98221e-11	-0.786631	0.298	0.032	5.41023e-07	Ttyh1	10.3999	0.266
2.12261e-10	6.02666	0.266	0	2.88378e-06	H2bc13	9.67313	0.266
2.12261e-10	5.43328	0.266	0	2.88378e-06	Gm47646	9.67313	0.266
2.12261e-10	12.9745	0.266	0	2.88378e-06	Pcdh9	9.67313	0.266
6.88041e-09	0.175895	0.298	0.032	9.34772e-05	D130040H23Rik	8.16239	0.266
1.18023e-08	0.53043	0.298	0.032	0.000160346	Kcna3	7.92803	0.266
5.29197e-08	0.0455773	0.298	0.032	0.000718967	Ptdss2	7.27638	0.266
6.47218e-08	2.51561	0.298	0.032	0.00087931	Engase	7.18895	0.266
9.79175e-08	0.047163	0.298	0.032	0.00133031	Tesk2	7.00914	0.266
1.1757e-07	1.12982	0.298	0.032	0.0015973	Rab4a	6.9297	0.266
1.34857e-07	4.03797	0.298	0.032	0.00183217	Zfp711	6.87013	0.266
1.95263e-07	1.33908	0.298	0.032	0.00265285	Eya4	6.70938	0.266
2.19124e-07	4.61591	0.298	0.032	0.00297702	Vamp1	6.65931	0.266
2.5217e-07	4.71662	0.298	0.032	0.00342598	Runx1t1	6.59831	0.266
2.82262e-07	1.52231	0.298	0.032	0.00383481	Actr3b	6.54935	0.266
2.95666e-07	2.31339	0.298	0.032	0.00401692	Fam53a	6.5292	0.266
2.96047e-07	3.56202	0.298	0.032	0.0040221	4930589L23Rik	6.52864	0.266
2.96677e-07	3.42731	0.298	0.032	0.00403065	Mcm10	6.52772	0.266
3.20141e-06	3.72925	0.532	0.266	0.0434944	Zmym2	5.49466	0.266
1.94253e-05	1.42043	0.532	0.266	0.263913	Rab21	4.71163	0.266
5.48051e-05	1.27783	0.5	0.234	0.744582	Dcaf17	4.26118	0.266
5.93507e-05	1.02662	0.532	0.266	0.806339	Armh3	4.22657	0.266
6.10716e-05	1.17275	0.468	0.202	0.829719	Tbc1d10a	4.21416	0.266
0.000151523	-0.091414	0.798	0.532	1	Tpst2	3.81952	0.266
0.000222834	1.95016	0.5	0.234	1	Tasor	3.65202	0.266
0.000329717	0.783231	0.532	0.266	1	Pip4p2	3.48186	0.266
6.72836e-07	1.75393	0.734	0.468	0.00914115	Mecp2	6.17209	0.266
3.4419e-06	2.22231	0.702	0.436	0.0467616	Aph1a	5.4632	0.266
0.000116055	-0.171756	0.734	0.468	1	Napg	3.93534	0.266
0.000315631	-0.355284	0.702	0.436	1	Hmces	3.50082	0.266
0.000371851	0.669479	0.702	0.436	1	Zfand2b	3.42963	0.266
2.67473e-14	4.68241	0.903	0.638	3.63389e-10	Nutf2-ps1	13.5727	0.265
1.03843e-13	3.59528	0.839	0.574	1.41081e-09	Fubp1	12.9836	0.265
2.98599e-09	-2.9295	0.371	0.106	4.05676e-05	Ccdc71l	8.52491	0.265
4.3815e-09	-1.08841	0.339	0.074	5.95271e-05	Foxo4	8.35838	0.265
1.31341e-08	1.08176	0.871	0.606	0.00017844	Acp1	7.8816	0.265
7.7463e-08	0.775472	0.435	0.17	0.00105241	Ect2	7.11091	0.265
4.28108e-07	-2.31998	0.339	0.074	0.00581627	P2rx1	6.36845	0.265
6.1327e-07	-0.891667	0.371	0.106	0.00833188	Asah2	6.21235	0.265
6.9479e-07	0.644406	0.339	0.074	0.00943942	Agrn	6.15815	0.265
1.06104e-06	5.91864	0.339	0.074	0.0144153	Prep	5.97427	0.265
1.30977e-06	-2.75269	0.339	0.074	0.0177945	Gxylt2	5.88281	0.265
2.16465e-06	2.2724	0.339	0.074	0.029409	Hdgfl3	5.66461	0.265
2.56102e-06	-0.548204	0.339	0.074	0.034794	Gm11525	5.59159	0.265
4.07787e-06	4.70028	0.339	0.074	0.055402	Pus7	5.38957	0.265
4.84778e-06	3.57859	0.339	0.074	0.065862	Rtl8b	5.31446	0.265
5.21731e-06	4.54041	0.339	0.074	0.0708823	Cxxc5	5.28255	0.265
5.27338e-06	1.71989	0.339	0.074	0.0716442	Oas3	5.27791	0.265
5.70332e-06	-2.93992	0.339	0.074	0.0774852	Adgrf5	5.24387	0.265
5.81349e-06	-1.89157	0.339	0.074	0.078982	Zik1	5.23556	0.265
6.12793e-06	0.866374	0.339	0.074	0.0832541	Ppp2r3d	5.21269	0.265
6.61161e-06	1.17747	0.339	0.074	0.0898254	Ubxn11	5.17969	0.265
6.63794e-06	0.267897	0.339	0.074	0.090183	Shprh	5.17797	0.265
9.92787e-06	1.42373	0.371	0.106	0.13488	Cit	5.00314	0.265
1.24788e-05	2.67086	0.669	0.404	0.169537	Cask	4.90383	0.265
1.48128e-05	0.607637	0.371	0.106	0.201247	Tmem185b	4.82936	0.265
1.72867e-05	-0.610932	0.371	0.106	0.234857	Mon1b	4.76229	0.265
1.90311e-05	1.52439	0.403	0.138	0.258556	Socs4	4.72054	0.265
2.35606e-05	0.121972	0.371	0.106	0.320095	Lamc1	4.62781	0.265
2.47148e-05	0.880987	0.371	0.106	0.335776	Elp4	4.60704	0.265
2.55102e-05	0.384184	0.371	0.106	0.346581	S100pbp	4.59329	0.265
3.1201e-05	0.240058	0.871	0.606	0.423896	Eapp	4.50583	0.265
3.3863e-05	1.40496	0.403	0.138	0.460063	Pigl	4.47027	0.265
3.46729e-05	1.94144	0.435	0.17	0.471066	Pdik1l	4.46001	0.265
4.45873e-05	0.325318	0.637	0.372	0.605763	Mrpl54	4.35079	0.265
9.11499e-05	1.40775	0.435	0.17	1	Eif4a3l1	4.04024	0.265
0.000117623	1.02088	0.435	0.17	1	Dop1a	3.92951	0.265
0.000343218	0.94649	0.605	0.34	1	Pilra	3.46443	0.265
0.000498937	0.77551	0.605	0.34	1	Zfp385a	3.30195	0.265
0.000477377	-0.0968872	0.573	0.309	1	Hspa2	3.32114	0.264
1.22459e-14	0.415968	0.274	0.011	1.66373e-10	Chchd10	13.912	0.263
2.37062e-10	-1.18202	0.306	0.043	3.22072e-06	Cep19	9.62514	0.263
4.63082e-10	1.83423	0.774	0.511	6.29143e-06	Magoh	9.33434	0.263
3.29628e-09	2.07712	0.274	0.011	4.47833e-05	Galnt18	8.48198	0.263
7.00694e-09	1.76653	0.54	0.277	9.51962e-05	Trit1	8.15447	0.263
1.17248e-08	10.3524	0.274	0.011	0.000159294	Apbb1	7.93089	0.263
2.14378e-08	4.50728	0.274	0.011	0.000291254	Cobll1	7.66882	0.263
2.30808e-08	7.91328	0.274	0.011	0.000313576	Crybg1	7.63675	0.263
4.31611e-08	7.14643	0.306	0.043	0.000586387	Hus1	7.36491	0.263
1.94815e-07	-0.252879	0.306	0.043	0.00264676	Rbpjl	6.71038	0.263
2.20274e-07	3.01433	0.306	0.043	0.00299265	A130010J15Rik	6.65704	0.263
2.29048e-07	1.12213	0.508	0.245	0.00311184	Slc13a4	6.64007	0.263
2.56965e-07	1.59346	0.306	0.043	0.00349112	Xylt1	6.59013	0.263
3.65868e-07	1.83514	0.306	0.043	0.00497068	Paxip1	6.43668	0.263
4.01908e-07	2.6498	0.306	0.043	0.00546033	Prdm15	6.39587	0.263
4.24265e-07	5.6165	0.306	0.043	0.00576406	Cyfip2	6.37236	0.263
4.27757e-07	1.94234	0.306	0.043	0.00581151	Foxk2	6.3688	0.263
6.40292e-07	3.46772	0.306	0.043	0.00869901	Eif5a2	6.19362	0.263
6.6632e-07	1.37669	0.306	0.043	0.00905263	Zfp87	6.17632	0.263
7.69366e-07	0.244652	0.306	0.043	0.0104526	Pkdcc	6.11387	0.263
8.41142e-07	1.90064	0.306	0.043	0.0114278	Zyg11b	6.07513	0.263
8.57988e-07	1.83082	0.306	0.043	0.0116566	Fam117a	6.06652	0.263
9.40902e-07	3.71714	0.306	0.043	0.0127831	Mobp	6.02646	0.263
9.45143e-07	6.08039	0.306	0.043	0.0128407	Gm5141	6.0245	0.263
4.33542e-06	3.39888	0.476	0.213	0.058901	Clk2	5.36297	0.263
8.73668e-06	2.88118	0.444	0.181	0.118697	Usp32	5.05865	0.263
1.31175e-05	2.23777	0.774	0.511	0.178215	Fbxo11	4.88215	0.263
4.31378e-05	2.13049	0.54	0.277	0.58607	Ccdc8	4.36514	0.263
9.84814e-05	-0.788555	0.476	0.213	1	Pdgfrl	4.00665	0.263
0.00016386	1.77032	0.508	0.245	1	Ppp2r5e	3.78553	0.263
0.000165908	0.844289	0.444	0.181	1	Prrc2b	3.78013	0.263
0.000177601	-0.398094	0.476	0.213	1	Rce1	3.75055	0.263
0.000236269	3.60857	0.508	0.245	1	A530064D06Rik	3.62659	0.263
0.000342373	0.262176	0.508	0.245	1	Dop1b	3.4655	0.263
0.000322291	0.128796	0.71	0.447	1	Edf1	3.49175	0.263
3.83534e-07	0.741667	0.677	0.415	0.0052107	Ftsj3	6.4162	0.262
0.000291802	0.755512	0.677	0.415	1	Cd274	3.53491	0.262
0.000403202	-0.0646868	0.677	0.415	1	Frmd8	3.39448	0.262
3.78114e-09	0.0601417	0.315	0.053	5.13705e-05	Camk2n1	8.42238	0.262
6.47835e-09	0.568962	0.847	0.585	8.80148e-05	Ddx47	8.18854	0.262
6.9804e-09	-1.17019	0.315	0.053	9.48357e-05	Zxdb	8.15612	0.262
1.52466e-07	0.164696	0.315	0.053	0.00207141	Mansc1	6.81683	0.262
6.78092e-07	0.942558	0.315	0.053	0.00921255	Thap1	6.16871	0.262
7.38554e-07	6.26732	0.315	0.053	0.010034	Phtf1	6.13162	0.262
7.53033e-07	0.63271	0.315	0.053	0.0102307	Zfp28	6.12319	0.262
7.58476e-07	2.16094	0.315	0.053	0.0103047	St8sia6	6.12006	0.262
8.10236e-07	1.37803	0.613	0.351	0.0110079	Ube4a	6.09139	0.262
9.70214e-07	0.787061	0.315	0.053	0.0131813	Gab1	6.01313	0.262
1.14543e-06	1.05898	0.315	0.053	0.0155618	Fra10ac1	5.94103	0.262
1.17484e-06	1.39769	0.315	0.053	0.0159613	Fsd1l	5.93002	0.262
1.31055e-06	1.0558	0.315	0.053	0.0178051	Bend6	5.88255	0.262
1.52187e-06	1.15461	0.315	0.053	0.0206761	Twnk	5.81762	0.262
1.83105e-06	1.22003	0.315	0.053	0.0248767	Cyb5d1	5.7373	0.262
2.24832e-06	0.148712	0.315	0.053	0.0305456	Sort1	5.64814	0.262
2.28151e-06	3.3651	0.315	0.053	0.0309966	Inpp5e	5.64178	0.262
2.31549e-06	2.29575	0.315	0.053	0.0314582	Pard6a	5.63536	0.262
2.41417e-06	2.43083	0.315	0.053	0.0327988	Src	5.61723	0.262
2.54125e-06	1.28892	0.315	0.053	0.0345255	Gid8	5.59495	0.262
1.99537e-05	0.139492	0.411	0.149	0.271091	Acbd6	4.69998	0.262
3.35417e-05	0.265543	0.379	0.117	0.455697	Mob1b	4.47442	0.262
3.98224e-05	-0.338094	0.379	0.117	0.541027	Apbb2	4.39987	0.262
4.15252e-05	-0.290881	0.379	0.117	0.564162	Ndufaf5	4.38169	0.262
5.52013e-05	1.26441	0.411	0.149	0.749965	Zbtb44	4.25805	0.262
8.94576e-05	-0.048829	0.411	0.149	1	Edem3	4.04838	0.262
9.12043e-05	1.05378	0.411	0.149	1	Tmub1	4.03998	0.262
9.32555e-05	1.50597	0.411	0.149	1	Med16	4.03033	0.262
3.3037e-08	-0.784729	0.347	0.085	0.00044884	6330418K02Rik	7.481	0.262
1.91567e-06	-1.6438	0.347	0.085	0.0260263	Ccpg1os	5.71768	0.262
4.02784e-06	3.98761	0.347	0.085	0.0547222	Tgtp1	5.39493	0.262
4.0968e-06	1.30749	0.347	0.085	0.0556591	Patz1	5.38756	0.262
4.40627e-06	4.10413	0.347	0.085	0.0598636	Zbtb18	5.35593	0.262
7.52582e-06	-2.11056	0.347	0.085	0.102246	Nusap1	5.12345	0.262
9.97446e-06	1.00143	0.347	0.085	0.135513	Rnaseh1	5.00111	0.262
1.20175e-05	2.02286	0.347	0.085	0.16327	Nsmf	4.92019	0.262
1.22176e-05	1.03191	0.347	0.085	0.165988	Zwilch	4.91302	0.262
0.000127319	-0.560736	0.581	0.319	1	Agps	3.89511	0.262
0.000431635	0.32577	0.581	0.319	1	Slc25a19	3.36488	0.262
0.000443708	0.569904	0.581	0.319	1	Caml	3.3529	0.262
6.03762e-05	0.161408	0.815	0.553	0.820271	Rex1bd	4.21913	0.262
0.000403546	0.181276	0.548	0.287	1	Flnb	3.39411	0.261
0.000424053	1.80871	0.548	0.287	1	Srp9	3.37258	0.261
7.41477e-08	3.4289	0.782	0.521	0.00100737	Pum2	7.1299	0.261
8.7553e-07	0.668953	0.952	0.691	0.0118949	Fcf1	6.05773	0.261
2.39946e-06	1.33222	0.75	0.489	0.032599	R3hdm1	5.61989	0.261
3.00149e-06	2.68641	0.452	0.191	0.0407782	Denn2b	5.52266	0.261
3.1412e-06	3.55921	0.516	0.255	0.0426764	Cfl2	5.5029	0.261
4.69488e-05	0.60552	0.782	0.521	0.637847	Katna1	4.32838	0.261
8.7314e-05	0.414212	0.516	0.255	1	Mepce	4.05892	0.261
0.00020876	3.06007	0.516	0.255	1	Nr4a2	3.68035	0.261
0.000220911	1.09536	0.452	0.191	1	Rai14	3.65578	0.261
0.000225484	1.37935	0.452	0.191	1	Cyp4f17	3.64688	0.261
0.000301893	1.29658	0.516	0.255	1	H2az2	3.52015	0.261
0.000348349	-0.411599	0.516	0.255	1	Ap5m1	3.45799	0.261
0.000432336	-0.613286	0.516	0.255	1	Lamb2	3.36418	0.261
4.76069e-09	1.45652	0.282	0.021	6.46787e-05	Prkar2b	8.32233	0.261
8.30639e-08	6.68653	0.282	0.021	0.00112851	Gap43	7.08059	0.261
1.89584e-07	1.48018	0.718	0.457	0.00257569	Med6	6.7222	0.261
2.57553e-07	2.72502	0.718	0.457	0.00349912	Ctdspl2	6.58913	0.261
3.27622e-05	0.344679	0.718	0.457	0.445107	Hdhd2	4.48463	0.261
0.000450465	1.14823	0.718	0.457	1	Fblim1	3.34634	0.261
0.000465342	-0.260505	0.718	0.457	1	Mnat1	3.33223	0.261
1.9006e-09	-1.91768	0.355	0.096	2.58215e-05	Prkcz	8.72111	0.259
6.82835e-09	-2.8834	0.323	0.064	9.277e-05	Gm20717	8.16568	0.259
1.12346e-07	-1.90517	0.323	0.064	0.00152633	Igip	6.94944	0.259
4.4027e-07	3.79326	0.323	0.064	0.00598151	Zic1	6.35628	0.259
5.57625e-07	-0.163965	0.323	0.064	0.00757589	Retreg3	6.25366	0.259
6.68397e-07	-2.03219	0.323	0.064	0.00908084	Tmem62	6.17497	0.259
8.55473e-07	-1.077	0.323	0.064	0.0116225	Rmdn2	6.06779	0.259
1.18481e-06	-2.3331	0.323	0.064	0.0160968	Zfp748	5.92635	0.259
1.47039e-06	0.541773	0.919	0.66	0.0199767	Glrx3	5.83257	0.259
1.85928e-06	1.09025	0.323	0.064	0.0252601	Apba1	5.73066	0.259
2.86746e-06	-0.433505	0.323	0.064	0.0389573	Kif11	5.5425	0.259
2.90852e-06	-0.306712	0.323	0.064	0.0395151	Mybl1	5.53633	0.259
2.98747e-06	0.133701	0.323	0.064	0.0405878	Asb7	5.5247	0.259
3.52654e-06	-0.315478	0.323	0.064	0.0479116	Adam22	5.45265	0.259
3.70003e-06	-0.388552	0.355	0.096	0.0502686	Gm14412	5.4318	0.259
4.08952e-06	2.65929	0.387	0.128	0.0555602	Gm14401	5.38833	0.259
5.33276e-06	3.95624	0.323	0.064	0.0724509	Mib2	5.27305	0.259
5.43013e-06	-0.228598	0.323	0.064	0.0737737	Wdr19	5.26519	0.259
5.85807e-06	1.42037	0.323	0.064	0.0795877	Mrpl44	5.23225	0.259
5.90882e-06	-0.41151	0.323	0.064	0.0802772	Itgb7	5.2285	0.259
9.53429e-06	2.3285	0.355	0.096	0.129533	Usp46	5.02071	0.259
2.01011e-05	1.137	0.419	0.16	0.273093	Csrp2	4.69678	0.259
2.03435e-05	0.17439	0.355	0.096	0.276387	Ddhd1	4.69157	0.259
2.27978e-05	1.7311	0.355	0.096	0.309732	Comtd1	4.64211	0.259
2.3262e-05	0.716032	0.355	0.096	0.316037	Tmem192	4.63335	0.259
2.40528e-05	3.22564	0.355	0.096	0.326781	Esrra	4.61883	0.259
2.40714e-05	1.40814	0.355	0.096	0.327034	Ccng2	4.6185	0.259
2.50463e-05	1.82382	0.355	0.096	0.340279	Pla2g6	4.60126	0.259
2.96611e-05	0.531379	0.387	0.128	0.402976	Pqlc3	4.52781	0.259
2.99694e-05	1.93481	0.387	0.128	0.407164	Recql5os1	4.52332	0.259
3.12481e-05	0.26708	0.387	0.128	0.424537	Mad2l1	4.50518	0.259
3.22146e-05	1.86032	0.419	0.16	0.437668	Lmo4	4.49195	0.259
0.000105604	2.64218	0.419	0.16	1	Tmem119	3.97632	0.259
0.000131835	0.883699	0.419	0.16	1	Olfr1385	3.87997	0.259
0.000135921	-0.271372	0.419	0.16	1	Fkbp5	3.86671	0.259
0.000413124	0.875957	0.653	0.394	1	Coq7	3.38392	0.259
0.000473561	-0.269914	0.653	0.394	1	Arfgap1	3.32462	0.259
0.000561367	-0.666795	0.653	0.394	1	Sephs1	3.25075	0.259
2.44e-06	-0.190071	0.589	0.33	0.0331499	Mre11a	5.61261	0.259
0.000491827	0.831225	0.589	0.33	1	Tent2	3.30819	0.259
0.000150861	0.474683	0.556	0.298	1	Lzic	3.82142	0.258
0.000568709	0.570967	0.556	0.298	1	Phtf2	3.24511	0.258
1.68418e-10	1.83505	0.758	0.5	2.28812e-06	Prpf38b	9.77361	0.258
4.35346e-10	4.99271	0.258	0	5.91462e-06	Kcnk5	9.36116	0.258
4.75389e-08	0.603759	0.29	0.032	0.000645864	Cenph	7.32295	0.258
5.74284e-08	0.586376	0.29	0.032	0.000780222	Gm10509	7.24087	0.258
7.88955e-08	9.17635	0.29	0.032	0.00107187	Esrrg	7.10295	0.258
2.23657e-07	11.2379	0.29	0.032	0.0030386	Gdf3	6.65042	0.258
2.89119e-07	2.04977	0.29	0.032	0.00392797	Ppfia3	6.53892	0.258
3.72318e-07	3.46896	0.29	0.032	0.00505831	Gnb5	6.42909	0.258
4.43992e-07	3.15534	0.29	0.032	0.00603208	Cbr3	6.35262	0.258
4.92866e-07	1.62439	0.29	0.032	0.00669608	Usp30	6.30727	0.258
4.94442e-07	2.40502	0.29	0.032	0.00671749	Plppr2	6.30588	0.258
5.29686e-07	1.03988	0.29	0.032	0.00719632	B3gnt7	6.27598	0.258
5.5749e-07	1.39161	0.29	0.032	0.00757406	Armcx6	6.25376	0.258
5.58841e-07	4.9189	0.29	0.032	0.00759241	Fgf11	6.25271	0.258
3.12384e-06	2.66234	0.46	0.202	0.0424405	Med14	5.50531	0.258
2.40921e-05	0.471102	0.79	0.532	0.327315	Polr2c	4.61813	0.258
0.000167513	1.60531	0.46	0.202	1	Fpr2	3.77595	0.258
0.000177312	2.89144	0.46	0.202	1	Ric8b	3.75126	0.258
0.000232338	-0.137916	0.79	0.532	1	Golgb1	3.63388	0.258
0.000278339	0.971612	0.46	0.202	1	Rbm12	3.55543	0.258
0.000356822	0.554731	0.524	0.266	1	Rad51d	3.44755	0.258
1.24404e-05	0.0457987	0.726	0.468	0.169015	Ctr9	4.90517	0.258
0.00035261	-0.557425	0.694	0.436	1	Leprotl1	3.45271	0.258
0.000540494	1.70098	0.726	0.468	1	AW112010	3.26721	0.258
0.000576002	0.0296502	0.694	0.436	1	Nfe2l1	3.23958	0.258
0.000624983	-0.0332486	0.694	0.436	1	Gfus	3.20413	0.258
2.28589e-14	4.01429	0.927	0.67	3.10561e-10	Psmb5	13.6409	0.257
2.63496e-11	-4.42148	0.331	0.074	3.57985e-07	Mab21l3	10.5792	0.257
1.2593e-10	-3.27603	0.331	0.074	1.71089e-06	Cux2	9.89987	0.257
1.30311e-07	-4.10296	0.331	0.074	0.00177041	Fat1	6.88502	0.257
1.61711e-07	-3.93188	0.331	0.074	0.002197	Atp4a	6.79126	0.257
3.69925e-07	-2.4656	0.331	0.074	0.00502581	2310061I04Rik	6.43189	0.257
1.49195e-06	-1.15578	0.331	0.074	0.0202696	Cpeb3	5.82625	0.257
1.69345e-06	-3.83565	0.363	0.106	0.0230072	Fbxo5	5.77123	0.257
2.10782e-06	3.21357	0.331	0.074	0.0286369	Ptpn4	5.67617	0.257
2.35279e-06	4.44685	0.331	0.074	0.031965	Wrnip1	5.62842	0.257
2.49697e-06	-1.50041	0.331	0.074	0.0339238	Zdhhc8	5.60259	0.257
2.66818e-06	0.370658	0.927	0.67	0.0362498	Hck	5.57379	0.257
3.44596e-06	-2.47761	0.331	0.074	0.0468169	Xylb	5.46269	0.257
3.55074e-06	-0.546449	0.331	0.074	0.0482404	Gm41071	5.44968	0.257
4.09622e-06	-0.523819	0.331	0.074	0.0556512	Nubp1	5.38762	0.257
4.22334e-06	1.2346	0.331	0.074	0.0573783	Atp2a3	5.37434	0.257
4.74147e-06	-0.475556	0.331	0.074	0.0644175	Slc1a2	5.32409	0.257
6.06113e-06	-1.03387	0.331	0.074	0.0823466	Gm42595	5.21745	0.257
6.38608e-06	3.36155	0.331	0.074	0.0867612	ENSMUSG00000097544	5.19477	0.257
6.79557e-06	0.958178	0.331	0.074	0.0923246	Tmem160	5.16777	0.257
6.86394e-06	0.664283	0.331	0.074	0.0932536	Letm2	5.16343	0.257
9.27967e-06	1.4784	0.331	0.074	0.126074	Gm16094	5.03247	0.257
1.005e-05	0.0747449	0.331	0.074	0.136539	Stard13	4.99784	0.257
1.10643e-05	2.68273	0.331	0.074	0.15032	Epha2	4.95608	0.257
1.1151e-05	0.240193	0.331	0.074	0.151497	Inhba	4.95269	0.257
1.13786e-05	-1.03444	0.331	0.074	0.154589	Anks6	4.94391	0.257
1.14281e-05	1.42793	0.331	0.074	0.155262	Naip1	4.94203	0.257
1.16052e-05	0.549089	0.331	0.074	0.157669	Gramd3	4.93535	0.257
1.19156e-05	-1.05978	0.331	0.074	0.161885	Fanci	4.92388	0.257
1.20129e-05	0.0373893	0.331	0.074	0.163208	Sat2	4.92035	0.257
2.1703e-05	0.365592	0.363	0.106	0.294857	Tatdn3	4.66348	0.257
2.57334e-05	4.38446	0.363	0.106	0.349614	Efr3b	4.5895	0.257
3.7596e-05	0.729676	0.363	0.106	0.510779	Ska2	4.42486	0.257
3.78576e-05	0.766751	0.395	0.138	0.514334	Zfp534	4.42185	0.257
9.92437e-05	-2.26562	0.395	0.138	1	Dkk3	4.0033	0.257
0.000511296	0.0503638	0.629	0.372	1	Coasy	3.29133	0.257
0.000671563	0.161656	0.629	0.372	1	Slc27a1	3.17291	0.257
0.000728463	0.382988	0.629	0.372	1	Adamts10	3.13759	0.257
0.000770218	0.246799	0.629	0.372	1	Ift52	3.11339	0.257
0.000802889	-0.186453	0.629	0.372	1	Snap47	3.09534	0.257
3.58403e-05	0.439932	0.597	0.34	0.486927	Mfn2	4.44563	0.257
4.84798e-05	0.374291	0.597	0.34	0.658647	Alg8	4.31444	0.257
0.000101311	1.62869	0.597	0.34	1	Spryd3	3.99434	0.257
0.000349303	0.874881	0.597	0.34	1	Otulinl	3.4568	0.257
2.99187e-09	-0.560841	0.298	0.043	4.06476e-05	D730045B01Rik	8.52406	0.255
1.57207e-08	4.17794	0.266	0.011	0.000213581	Cadps	7.80353	0.255
2.10725e-08	3.44346	0.266	0.011	0.000286291	Unc119	7.67628	0.255
3.27584e-08	0.318751	0.298	0.043	0.000445055	Ptch1	7.48468	0.255
4.52872e-08	6.71413	0.266	0.011	0.000615272	Ankfn1	7.34402	0.255
5.55655e-08	9.9586	0.298	0.043	0.000754913	Gabra2	7.25519	0.255
6.80335e-08	0.116968	0.298	0.043	0.000924303	Hic2	7.16728	0.255
1.46686e-07	1.04785	0.298	0.043	0.00199287	Chrnb2	6.83361	0.255
1.96126e-07	7.37781	0.298	0.043	0.00266457	Plppr1	6.70746	0.255
2.27262e-07	1.95198	0.298	0.043	0.00308758	Ccne2	6.64347	0.255
4.02571e-07	0.892638	0.298	0.043	0.00546933	Smurf1	6.39516	0.255
4.73212e-07	0.097986	0.298	0.043	0.00642906	Nipal3	6.32494	0.255
6.38117e-07	1.28659	0.298	0.043	0.00866946	Adgb	6.1951	0.255
9.60624e-07	2.58812	0.298	0.043	0.013051	Cdk8	6.01745	0.255
1.02609e-06	2.88219	0.298	0.043	0.0139405	Cadps2	5.98881	0.255
1.05512e-06	2.71142	0.298	0.043	0.0143348	4930455G09Rik	5.9767	0.255
1.37488e-06	2.89212	0.298	0.043	0.0186791	Lonrf1	5.86173	0.255
1.44006e-06	1.01494	0.298	0.043	0.0195647	Cdkl5	5.84162	0.255
6.31079e-05	0.679921	0.734	0.479	0.857383	Hdgf	4.19992	0.255
0.000168574	-0.146185	0.468	0.213	1	Dcaf4	3.77321	0.255
0.000225863	-0.625996	0.532	0.277	1	Cog6	3.64615	0.255
0.000297579	0.244644	0.734	0.479	1	Fastk	3.5264	0.255
0.000394454	0.285616	0.468	0.213	1	Cers6	3.404	0.255
0.000501714	2.12269	0.5	0.245	1	Ext1	3.29954	0.255
0.000528454	-0.189684	0.5	0.245	1	Xpot	3.27699	0.255
0.000564592	0.32785	0.532	0.277	1	Stk16	3.24827	0.255
0.000592589	0.01543	0.532	0.277	1	Cnot6	3.22725	0.255
0.000534987	-0.152857	0.669	0.415	1	Taf1b	3.27166	0.254
2.57059e-13	1.8291	0.903	0.649	3.4924e-09	Wdr61	12.59	0.254
1.17111e-10	4.24385	0.871	0.617	1.59107e-06	Mob4	9.9314	0.254
2.60261e-09	-4.34966	0.339	0.085	3.53591e-05	Gm29083	8.58459	0.254
3.65498e-08	2.3392	0.839	0.585	0.000496566	Abcf2	7.43711	0.254
4.2075e-08	0.51556	0.935	0.681	0.000571631	Timm17a	7.37598	0.254
1.0007e-07	1.03449	0.339	0.085	0.00135955	Npc1l1	6.9997	0.254
1.92162e-07	3.26071	0.371	0.117	0.00261071	Ei24	6.71633	0.254
8.68405e-07	-3.13132	0.339	0.085	0.0117981	Dchs1	6.06128	0.254
1.56796e-06	-4.0487	0.371	0.117	0.0213024	Tmem236	5.80466	0.254
2.35991e-06	-2.3295	0.339	0.085	0.0320617	Scara5	5.62711	0.254
2.74374e-06	0.51513	0.903	0.649	0.0372765	Psmd6	5.56166	0.254
5.7105e-06	0.685429	0.339	0.085	0.0775829	Foxk1	5.24333	0.254
6.61099e-06	2.07682	0.637	0.383	0.0898169	Elf2	5.17973	0.254
7.33192e-06	0.114834	0.339	0.085	0.0996115	Scai	5.13478	0.254
9.9562e-06	-0.0791649	0.339	0.085	0.135265	Xpnpep3	5.00191	0.254
1.59786e-05	0.346209	0.371	0.117	0.217085	Mfn1	4.79646	0.254
1.72537e-05	1.2147	0.339	0.085	0.234409	Cmas	4.76312	0.254
1.78336e-05	1.18337	0.403	0.149	0.242287	Zfp322a	4.74876	0.254
2.15753e-05	2.33468	0.339	0.085	0.293121	Abcb1a	4.66604	0.254
2.94409e-05	1.82386	0.637	0.383	0.399984	Zfp131	4.53105	0.254
3.95204e-05	-1.26006	0.371	0.117	0.536925	L3mbtl3	4.40318	0.254
4.48222e-05	0.0923183	0.871	0.617	0.608955	Vps4b	4.34851	0.254
4.94462e-05	1.30287	0.403	0.149	0.671776	Ak1	4.30587	0.254
8.57302e-05	0.600203	0.637	0.383	1	Ints12	4.06687	0.254
0.000134221	0.532877	0.403	0.149	1	Trappc8	3.87218	0.254
0.000144999	-0.218228	0.605	0.351	1	Maf1	3.83864	0.254
0.000146871	-1.41285	0.435	0.181	1	Tstd2	3.83306	0.254
0.000337283	1.12216	0.637	0.383	1	Sh3kbp1	3.47201	0.254
0.000799707	0.131904	0.637	0.383	1	Pdlim2	3.09707	0.254
0.000839803	0.442597	0.605	0.351	1	Emc9	3.07582	0.254
0.000833274	0.341154	0.573	0.319	1	Gtf2e2	3.07921	0.254
0.000808851	0.368722	0.54	0.287	1	Dym	3.09213	0.253
2.11598e-10	-1.73537	0.306	0.053	2.87478e-06	Dnm1	9.67449	0.253
1.24665e-08	-1.16343	0.306	0.053	0.00016937	Atp1b2	7.90426	0.253
3.56065e-08	2.87024	0.274	0.021	0.00048375	Adamts6	7.44847	0.253
5.69792e-08	-0.183821	0.306	0.053	0.00077412	Zfp763	7.24428	0.253
1.13994e-07	1.15023	0.306	0.053	0.00154872	Vcpkmt	6.94312	0.253
1.38217e-07	3.07209	0.274	0.021	0.00187782	Ankrd52	6.85944	0.253
1.71773e-07	0.780474	0.306	0.053	0.00233371	Acrbp	6.76504	0.253
2.47348e-07	6.80964	0.274	0.021	0.00336047	Adgrg5	6.60669	0.253
4.26801e-07	-1.04906	0.306	0.053	0.00579852	ENSMUSG00000097147	6.36977	0.253
5.93327e-07	1.09313	0.306	0.053	0.00806094	Fam71a	6.22671	0.253
1.06516e-06	0.763935	0.306	0.053	0.0144713	Tmem216	5.97258	0.253
2.02526e-06	-0.137674	0.944	0.691	0.0275152	Atg101	5.69352	0.253
2.70564e-06	-0.142251	0.306	0.053	0.0367588	ENSMUSG00000097347	5.56773	0.253
2.81844e-06	2.32066	0.306	0.053	0.0382914	Gm13822	5.54999	0.253
2.97539e-06	0.085298	0.944	0.691	0.0404237	Ssb	5.52646	0.253
3.48779e-06	1.34882	0.444	0.191	0.0473852	Tmem39b	5.45745	0.253
3.92283e-06	3.05612	0.306	0.053	0.0532956	Map2	5.4064	0.253
4.1232e-06	1.50261	0.306	0.053	0.0560178	Ptpn22	5.38477	0.253
4.18702e-06	2.2997	0.306	0.053	0.0568849	Cilk1	5.37809	0.253
4.5515e-06	2.54793	0.306	0.053	0.0618367	Hyal3	5.34185	0.253
4.57142e-06	3.20944	0.306	0.053	0.0621073	2310009B15Rik	5.33995	0.253
2.09522e-05	0.129101	0.508	0.255	0.284657	Apoo	4.67877	0.253
4.32154e-05	-0.487826	0.444	0.191	0.587125	Fbn1	4.36436	0.253
0.000124202	2.6543	0.476	0.223	1	Zfp384	3.90587	0.253
0.000278365	0.891217	0.476	0.223	1	Txlng	3.55539	0.253
0.000280612	-0.381571	0.444	0.191	1	Nsun5	3.55189	0.253
0.000289525	0.461138	0.806	0.553	1	Golt1b	3.53831	0.253
0.000441555	0.660723	0.742	0.489	1	Pdap1	3.35501	0.253
0.000450585	0.323712	0.476	0.223	1	Ift74	3.34622	0.253
0.000460612	0.55921	0.774	0.521	1	Cwc25	3.33666	0.253
0.000508619	0.441977	0.476	0.223	1	Cspp1	3.29361	0.253
0.000572463	0.47539	0.742	0.489	1	Marchf1	3.24225	0.253
0.00057333	0.0474419	0.508	0.255	1	Trp53inp2	3.24159	0.253
9.96588e-09	2.73466	0.71	0.457	0.000135396	Cops3	8.00148	0.253
1.60307e-06	2.53104	0.71	0.457	0.0217793	Hspa4	5.79505	0.253
0.000544651	-0.0245157	0.71	0.457	1	Rac1	3.26388	0.253
0.000667752	1.0137	0.677	0.426	1	Ccdc86	3.17539	0.251
6.11388e-16	-1.56418	0.315	0.064	8.30632e-12	Ccdc152	15.2137	0.251
8.33009e-13	3.41667	0.911	0.66	1.13173e-08	Drg1	12.0794	0.251
1.84323e-09	-2.28625	0.315	0.064	2.50421e-05	Adamts5	8.73442	0.251
1.32031e-07	-3.80703	0.347	0.096	0.00179377	Cables2	6.87932	0.251
1.95597e-07	3.25602	0.645	0.394	0.00265739	Fnbp1l	6.70864	0.251
3.24315e-07	-1.9338	0.315	0.064	0.00440614	Ankrd42	6.48903	0.251
5.8084e-07	-0.515749	0.347	0.096	0.00789129	Ptprd	6.23594	0.251
6.18535e-07	0.169461	0.315	0.064	0.00840341	Cfap418	6.20864	0.251
8.86757e-07	-0.987743	0.315	0.064	0.0120475	Ncald	6.0522	0.251
9.78662e-07	1.73216	0.879	0.628	0.0132961	Ube2w	6.00937	0.251
1.14341e-06	-0.47401	0.315	0.064	0.0155344	Smim36	5.9418	0.251
1.15341e-06	-1.74431	0.315	0.064	0.0156702	Zkscan8	5.93802	0.251
1.51032e-06	2.30934	0.315	0.064	0.0205193	Shb	5.82093	0.251
1.54103e-06	5.61788	0.315	0.064	0.0209364	Tmem263	5.81219	0.251
2.71463e-06	4.19227	0.315	0.064	0.036881	Cxcl14	5.56629	0.251
3.82688e-06	0.749293	0.315	0.064	0.051992	Ikzf2	5.41715	0.251
4.74755e-06	1.65427	0.645	0.394	0.0645003	Cbx5	5.32353	0.251
5.19267e-06	2.89602	0.315	0.064	0.0705476	Rusf1	5.28461	0.251
5.39581e-06	-0.486874	0.315	0.064	0.0733075	Ccl25	5.26794	0.251
6.1045e-06	0.880645	0.315	0.064	0.0829358	Zbtb40	5.21435	0.251
6.66296e-06	0.0430901	0.315	0.064	0.0905229	Coq3	5.17633	0.251
7.36834e-06	0.783754	0.315	0.064	0.100106	Zfp553	5.13263	0.251
1.03684e-05	1.83305	0.315	0.064	0.140865	5033430I15Rik	4.98429	0.251
1.04658e-05	1.70827	0.315	0.064	0.142189	Tmem70	4.98023	0.251
1.04687e-05	4.68887	0.315	0.064	0.142228	Ulbp1	4.98011	0.251
2.9031e-05	1.85507	0.347	0.096	0.394415	Arhgap35	4.53714	0.251
3.47561e-05	-2.00882	0.347	0.096	0.472197	Homer3	4.45897	0.251
3.51854e-05	-0.887109	0.347	0.096	0.478029	Fabp3	4.45364	0.251
3.93483e-05	2.06762	0.347	0.096	0.534586	Vasn	4.40507	0.251
4.25118e-05	0.508064	0.613	0.362	0.577566	Ggcx	4.37149	0.251
8.54963e-05	1.97001	0.379	0.128	1	Styx	4.06805	0.251
0.000103588	3.53208	0.379	0.128	1	Ptch2	3.98469	0.251
0.000109515	0.805824	0.379	0.128	1	Frs2	3.96052	0.251
0.00011124	0.914477	0.379	0.128	1	Gemin5	3.95374	0.251
0.000133105	-0.0611038	0.411	0.16	1	Adgrl2	3.87581	0.251
0.000302997	0.468571	0.815	0.564	1	Snrpa	3.51856	0.251
0.000311664	1.4851	0.645	0.394	1	Atg9a	3.50631	0.251
0.000429962	-0.0347328	0.645	0.394	1	Ormdl3	3.36657	0.251
0.000863934	0.834703	0.613	0.362	1	Ddx18	3.06352	0.251
0.000986378	0.490355	0.613	0.362	1	Smg9	3.00596	0.251
0.00108148	0.0836359	0.613	0.362	1	Mllt6	2.96598	0.251
7.11847e-05	2.84111	0.581	0.33	0.967115	Atp11c	4.14761	0.251
0.000845882	-0.417692	0.581	0.33	1	Mtm1	3.07269	0.251
0.00104968	0.350912	0.581	0.33	1	Plpp5	2.97894	0.251
2.68672e-05	1.64072	0.548	0.298	0.365017	Smad2	4.57078	0.25
0.000498842	-0.352336	0.548	0.298	1	Nup160	3.30204	0.25
0.000539549	-0.248153	0.548	0.298	1	Rxylt1	3.26797	0.25
0.000951931	0.638817	0.548	0.298	1	Saysd1	3.02139	0.25
1.35404e-14	4.33401	0.952	0.702	1.83959e-10	Vapa	13.8684	0.25
8.88315e-10	11.2626	0.25	0	1.20686e-05	Tro	9.05143	0.25
8.88315e-10	5.62276	0.25	0	1.20686e-05	Zfp418	9.05143	0.25
8.88315e-10	12.8937	0.25	0	1.20686e-05	Sox11	9.05143	0.25
5.76065e-07	1.84196	0.782	0.532	0.00782642	Gigyf2	6.23953	0.25
1.22595e-05	2.84946	0.452	0.202	0.166557	Fhip1b	4.91153	0.25
7.11034e-05	-0.31034	0.516	0.266	0.966011	Chmp2b	4.14811	0.25
0.000205829	0.221372	0.75	0.5	1	Slf2	3.68649	0.25
0.000212946	0.643942	0.452	0.202	1	Srsf4	3.67173	0.25
0.000234677	-0.437469	0.452	0.202	1	Mrps27	3.62953	0.25
0.000405717	-0.874892	0.452	0.202	1	Sccpdh	3.39178	0.25
0.000473827	-0.42092	0.452	0.202	1	Lrpprc	3.32438	0.25
0.000521599	-0.216432	0.75	0.5	1	Tifa	3.28266	0.25
0.000598645	0.874526	0.516	0.266	1	Bdp1	3.22283	0.25
0.00069733	0.285546	0.516	0.266	1	Nelfa	3.15656	0.25
3.25893e-09	0.464305	0.282	0.032	4.42758e-05	Rpusd3	8.48692	0.25
1.08537e-08	0.233587	0.282	0.032	0.000147458	Spef1l	7.96442	0.25
1.15944e-08	1.6251	0.282	0.032	0.000157522	Jade3	7.93575	0.25
3.12121e-08	1.22038	0.282	0.032	0.000424047	Tspan5	7.50568	0.25
1.84305e-07	1.29575	0.282	0.032	0.00250396	Gcfc2	6.73446	0.25
4.533e-07	2.05683	0.282	0.032	0.00615853	Gpr18	6.34361	0.25
4.88329e-07	1.38929	0.282	0.032	0.00663444	Slc7a5	6.31129	0.25
5.74791e-07	4.33083	0.282	0.032	0.0078091	Fbxl14	6.24049	0.25
9.94465e-07	3.27193	0.282	0.032	0.0135108	Cmpk2	6.00241	0.25
1.01256e-06	1.05947	0.282	0.032	0.0137567	Lbx2	5.99458	0.25
9.52862e-05	0.0852525	0.484	0.234	1	AU022252	4.02097	0.25
0.000475536	0.220397	0.484	0.234	1	Haus1	3.32282	0.25
3.5931e-06	1.27498	0.718	0.468	0.0488158	Blmh	5.44453	0.25
0.000185751	0.24545	0.718	0.468	1	Snrnp25	3.73107	0.25
0.00100945	-0.349083	0.685	0.436	1	Tmem209	2.99591	0.249
0.00104161	0.579436	0.685	0.436	1	Stard5	2.9823	0.249
4.36703e-12	4.4406	0.887	0.638	5.93305e-08	Srsf10	11.3598	0.249
4.74878e-11	-2.34992	0.323	0.074	6.45169e-07	4930595D18Rik	10.3234	0.249
6.02496e-11	4.42672	0.887	0.638	8.18551e-07	Fxr1	10.22	0.249
1.61183e-09	-1.64605	0.323	0.074	2.18983e-05	4930444A19Rik	8.79268	0.249
1.64874e-09	-2.93674	0.323	0.074	2.23998e-05	Gm21057	8.78285	0.249
6.1968e-09	-0.918546	0.323	0.074	8.41897e-05	Glrx5	8.20783	0.249
7.48811e-08	-2.05288	0.323	0.074	0.00101734	Sncaip	7.12563	0.249
1.17905e-07	-3.44047	0.323	0.074	0.00160186	Plekhg1	6.92847	0.249
1.49107e-07	-3.45782	0.355	0.106	0.00202577	Cxcr5	6.8265	0.249
1.75467e-07	-2.21999	0.323	0.074	0.0023839	Kif19a	6.7558	0.249
2.94558e-07	-2.21057	0.323	0.074	0.00400187	Trim59	6.53083	0.249
7.8642e-07	-1.21077	0.323	0.074	0.0106843	Ccl27a	6.10435	0.249
2.14604e-06	-1.89782	0.323	0.074	0.0291561	Gpr4	5.66836	0.249
2.17217e-06	1.57564	0.653	0.404	0.0295111	Tbpl1	5.66311	0.249
6.18125e-06	3.87383	0.323	0.074	0.0839785	Zfp668	5.20892	0.249
7.09431e-06	-0.015171	0.323	0.074	0.0963832	Fhip2a	5.14909	0.249
8.14227e-06	3.68409	0.355	0.106	0.110621	Ube2m	5.08925	0.249
1.25286e-05	0.803741	0.323	0.074	0.170213	Pde4a	4.9021	0.249
1.38393e-05	0.982756	0.323	0.074	0.188021	Sertad3	4.85888	0.249
1.60957e-05	1.95449	0.323	0.074	0.218676	Ccdc171	4.79329	0.249
1.65693e-05	2.04211	0.355	0.106	0.22511	Usp45	4.7807	0.249
1.66002e-05	0.575426	0.323	0.074	0.22553	Nlgn2	4.77989	0.249
1.69243e-05	1.57802	0.323	0.074	0.229934	Slc25a42	4.77149	0.249
1.69759e-05	1.04815	0.323	0.074	0.230635	Tk1	4.77017	0.249
1.84042e-05	2.71587	0.355	0.106	0.25004	Bex2	4.73508	0.249
2.05827e-05	-0.46832	0.323	0.074	0.279636	Birc5	4.6865	0.249
2.07467e-05	0.775176	0.323	0.074	0.281865	Zfp873	4.68305	0.249
2.08671e-05	0.560646	0.323	0.074	0.2835	Ercc6l2	4.68054	0.249
2.09889e-05	0.630873	0.323	0.074	0.285155	Zfp276	4.67801	0.249
2.11314e-05	1.55096	0.323	0.074	0.287092	Ankra2	4.67507	0.249
2.11729e-05	2.56215	0.323	0.074	0.287655	Tsacc	4.67422	0.249
2.15254e-05	1.14433	0.323	0.074	0.292444	Zfp119b	4.66705	0.249
2.15372e-05	1.95794	0.323	0.074	0.292605	Ms4a5	4.66681	0.249
2.18444e-05	3.45802	0.387	0.138	0.296778	ENSMUSG00000039530	4.66066	0.249
3.04363e-05	0.560885	0.355	0.106	0.413508	Snrk	4.51661	0.249
3.38624e-05	-0.113537	0.855	0.606	0.460055	Hcfc1r1	4.47028	0.249
3.88545e-05	0.363096	0.387	0.138	0.527877	Usp1	4.41056	0.249
4.07056e-05	0.307367	0.887	0.638	0.553027	Frg1	4.39035	0.249
4.36156e-05	0.0907319	0.823	0.574	0.592562	C1d	4.36036	0.249
5.09392e-05	0.0909077	0.355	0.106	0.69206	Ice2	4.29295	0.249
6.35817e-05	2.38466	0.387	0.138	0.86382	Acot10	4.19667	0.249
6.51915e-05	1.02524	0.355	0.106	0.885691	Scaf4	4.18581	0.249
7.22948e-05	0.794272	0.355	0.106	0.982198	Rdh14	4.14089	0.249
7.27162e-05	-0.114282	0.355	0.106	0.987923	Nup37	4.13837	0.249
0.000127219	0.262538	0.855	0.606	1	Smpdl3a	3.89545	0.249
0.000148823	1.82264	0.387	0.138	1	Mrps15	3.82733	0.249
0.000165958	0.311446	0.621	0.372	1	Mlh1	3.78	0.249
0.000307877	-0.242042	0.823	0.574	1	Tmem87a	3.51162	0.249
0.000335336	-0.224649	0.621	0.372	1	Riok2	3.47452	0.249
0.000391243	-0.0498882	0.653	0.404	1	Dglucy	3.40755	0.249
0.000999073	0.434953	0.653	0.404	1	Mrps16	3.0004	0.249
0.0010403	0.555943	0.621	0.372	1	Plekho1	2.98284	0.249
0.00106038	0.398228	0.653	0.404	1	Tap1	2.97454	0.249
1.73949e-05	1.75119	0.419	0.17	0.236327	Mapkap1	4.75958	0.249
2.89889e-05	0.408756	0.419	0.17	0.393843	C1qbp	4.53777	0.249
0.000151996	0.0151642	0.419	0.17	1	Fiz1	3.81817	0.249
0.000229241	1.43521	0.419	0.17	1	Prxl2c	3.63971	0.249
0.000231153	-0.135793	0.419	0.17	1	Prkar1b	3.6361	0.249
0.000298009	0.853676	0.419	0.17	1	Smad1	3.52577	0.249
0.000392413	2.6223	0.589	0.34	1	Rab6a	3.40626	0.249
0.000432848	0.831094	0.589	0.34	1	Xylt2	3.36366	0.249
0.00112013	-0.0140591	0.589	0.34	1	Iah1	2.95073	0.249
7.50746e-06	1.65419	0.556	0.309	0.101996	Mief1	5.12451	0.247
0.000235795	0.92956	0.556	0.309	1	Kin	3.62746	0.247
0.00036963	1.20373	0.556	0.309	1	Rprd2	3.43223	0.247
0.000894658	1.46686	0.556	0.309	1	Tmem164	3.04834	0.247
0.00114202	0.487099	0.556	0.309	1	Haus8	2.94233	0.247
0.000421323	-0.566816	0.46	0.213	1	Nomo1	3.37538	0.247
0.000607928	0.578077	0.46	0.213	1	Mgat5	3.21615	0.247
0.000621524	0.380514	0.46	0.213	1	Clec16a	3.20654	0.247
0.000625569	0.597941	0.46	0.213	1	Tyms	3.20372	0.247
3.16495e-09	2.54755	0.758	0.511	4.2999e-05	Smc3	8.49963	0.247
4.15701e-08	12.5336	0.258	0.011	0.000564771	Kcnma1	7.38122	0.247
4.90195e-08	1.76281	0.726	0.479	0.000665979	Dmtf1	7.30963	0.247
8.3898e-08	0.369273	0.29	0.043	0.00113984	Plekha4	7.07625	0.247
8.42188e-08	4.18536	0.258	0.011	0.0011442	Zfp872	7.07459	0.247
8.84159e-08	5.00978	0.258	0.011	0.00120122	Ephb3	7.05347	0.247
1.0515e-07	0.677109	0.29	0.043	0.00142857	Slc18a1	6.97819	0.247
1.41621e-06	0.845595	0.29	0.043	0.0192406	Pde7a	5.84887	0.247
1.68125e-06	2.3785	0.29	0.043	0.0228415	Gm3336	5.77437	0.247
2.28704e-06	0.61797	0.758	0.511	0.0310718	Apeh	5.64073	0.247
2.66096e-06	2.15322	0.29	0.043	0.0361519	Gm13431	5.57496	0.247
4.97923e-06	1.69017	0.492	0.245	0.0676479	Rnf19a	5.30284	0.247
8.43027e-06	1.98625	0.492	0.245	0.114534	Scmh1	5.07416	0.247
6.62395e-05	-0.803239	0.524	0.277	0.89993	Jak3	4.17888	0.247
0.000709499	-0.621155	0.492	0.245	1	Cdkn1b	3.14905	0.247
0.00078146	0.379522	0.492	0.245	1	Csnk1g3	3.10709	0.247
0.000960027	1.20428	0.524	0.277	1	Stub1	3.01772	0.247
0.00100178	0.26552	0.524	0.277	1	Tnfrsf21	2.99923	0.247
0.0010258	-0.51781	0.524	0.277	1	Ldhb	2.98894	0.247
6.59875e-05	0.750879	0.694	0.447	0.896506	Rad50	4.18054	0.247
0.000767863	1.31247	0.694	0.447	1	Kat7	3.11472	0.247
0.00081887	0.885965	0.694	0.447	1	Gpsm3	3.08679	0.247
0.00101552	-0.760767	0.694	0.447	1	Osgep	2.99331	0.247
0.00130522	-0.617051	0.661	0.415	1	Mapk1	2.88432	0.246
0.00011578	0.654877	0.395	0.149	1	Capn1	3.93637	0.246
0.000234187	0.578366	0.395	0.149	1	Gm31693	3.63044	0.246
0.000240338	0.557772	0.395	0.149	1	Gins2	3.61918	0.246
0.000244402	0.394247	0.395	0.149	1	Slc39a13	3.61189	0.246
0.000245105	1.26434	0.395	0.149	1	Nt5c3	3.61065	0.246
6.76027e-10	9.08569	0.363	0.117	9.1845e-06	Ttc26	9.17004	0.246
2.91545e-09	1.25885	0.895	0.649	3.96093e-05	N4bp2l2	8.53529	0.246
2.92025e-08	-3.48129	0.331	0.085	0.000396745	Rbfox1	7.53458	0.246
1.29965e-07	-2.91726	0.331	0.085	0.0017657	Peli3	6.88617	0.246
2.28162e-07	-1.18989	0.363	0.117	0.00309981	Gm48683	6.64176	0.246
6.81663e-07	-3.38667	0.331	0.085	0.00926107	Vcan	6.16643	0.246
7.26816e-07	-2.99552	0.331	0.085	0.00987453	Nudt17	6.13858	0.246
1.19427e-06	1.79054	0.863	0.617	0.0162254	Ube2a	5.9229	0.246
1.64882e-06	-3.82445	0.331	0.085	0.0224008	Homer2	5.78283	0.246
2.37503e-06	4.81811	0.331	0.085	0.0322671	Sugp2	5.62433	0.246
3.94648e-06	0.426984	0.597	0.351	0.0536169	Tsr2	5.40379	0.246
1.00153e-05	-0.78163	0.331	0.085	0.136068	Shank1	4.99933	0.246
1.90769e-05	1.17229	0.331	0.085	0.259178	Cacna1f	4.71949	0.246
2.34407e-05	0.113718	0.331	0.085	0.318466	Pygm	4.63003	0.246
2.40359e-05	2.03836	0.331	0.085	0.326551	2610021A01Rik	4.61914	0.246
3.19123e-05	0.421744	0.331	0.085	0.43356	Cep76	4.49604	0.246
3.56892e-05	1.49614	0.331	0.085	0.484874	Gm7334	4.44746	0.246
3.94677e-05	0.34115	0.363	0.117	0.536208	Tfr2	4.40376	0.246
4.07313e-05	-0.245942	0.363	0.117	0.553375	Pelp1	4.39007	0.246
7.87546e-05	1.6211	0.363	0.117	1	Dync2h1	4.10372	0.246
0.000113302	-0.129553	0.831	0.585	1	Naa12	3.94576	0.246
0.000115229	1.2754	0.363	0.117	1	Rusc1	3.93844	0.246
0.00015008	0.0337799	0.863	0.617	1	Cln8	3.82368	0.246
0.000229279	0.446435	0.597	0.351	1	Sf3a2	3.63964	0.246
0.000234016	-0.638111	0.427	0.181	1	Ubac1	3.63076	0.246
0.000239926	1.25948	0.427	0.181	1	Pvt1	3.61992	0.246
0.000307043	1.39728	0.597	0.351	1	Slc5a3	3.5128	0.246
0.000355248	0.806389	0.427	0.181	1	Nln	3.44947	0.246
0.000949971	0.796604	0.597	0.351	1	Drap1	3.02229	0.246
0.00123749	1.69067	0.629	0.383	1	Ncoa1	2.90746	0.246
0.00132249	-0.736841	0.597	0.351	1	Fbxo3	2.87861	0.246
0.00133698	-0.126709	0.629	0.383	1	Kdelr1	2.87388	0.246
0.00020076	0.176708	0.565	0.319	1	Wdr4	3.69732	0.246
0.000866425	0.595837	0.565	0.319	1	Cfap36	3.06227	0.246
9.80022e-08	7.42535	0.266	0.021	0.00133146	Limch1	7.00876	0.245
1.06433e-07	3.42859	0.266	0.021	0.001446	Ccdc180	6.97292	0.245
3.24567e-07	8.05939	0.266	0.021	0.00440957	Nrxn3	6.4887	0.245
0.000644341	-0.660539	0.468	0.223	1	P2ry10b	3.19088	0.245
0.000687324	0.148228	0.468	0.223	1	Hipk2	3.16284	0.245
2.67163e-08	-1.03966	0.298	0.053	0.000362968	Mpst	7.57322	0.245
7.54621e-08	-0.262104	0.298	0.053	0.00102523	Cenpm	7.12227	0.245
1.03958e-07	-1.47361	0.298	0.053	0.00141238	Flt3	6.98314	0.245
1.04579e-07	2.31588	0.734	0.489	0.00142081	Tcf12	6.98056	0.245
2.26339e-07	-1.15338	0.298	0.053	0.00307504	Tenm2	6.64524	0.245
2.98195e-07	2.4354	0.766	0.521	0.00405127	Wac	6.5255	0.245
1.51752e-06	0.656427	0.298	0.053	0.020617	Ppp2r5b	5.81887	0.245
3.379e-06	0.429414	0.298	0.053	0.0459071	Kctd12b	5.47121	0.245
3.86307e-06	1.32019	0.298	0.053	0.0524837	Fam214a	5.41307	0.245
4.88446e-06	1.6992	0.298	0.053	0.0663602	H4c9	5.31118	0.245
5.08281e-06	0.748522	0.298	0.053	0.0690551	Urb2	5.2939	0.245
5.38413e-06	0.372344	0.298	0.053	0.0731488	B4galt4	5.26888	0.245
5.77469e-06	0.191413	0.298	0.053	0.0784549	Bora	5.23847	0.245
8.12512e-06	0.959816	0.298	0.053	0.110388	Ank3	5.09017	0.245
8.12957e-06	3.66671	0.298	0.053	0.110448	8030462N17Rik	5.08993	0.245
8.17093e-06	2.11497	0.298	0.053	0.11101	Zswim1	5.08773	0.245
8.21273e-06	3.91681	0.298	0.053	0.111578	Ralgapb	5.08551	0.245
0.000469985	0.544828	0.766	0.521	1	Ccnh	3.32792	0.245
0.000472434	-0.569823	0.5	0.255	1	Vps13b	3.32566	0.245
0.000711329	0.261677	0.766	0.521	1	Clptm1	3.14793	0.245
0.000804934	0.711112	0.5	0.255	1	Tmem183a	3.09424	0.245
0.000816817	-0.361186	0.5	0.255	1	Nit1	3.08788	0.245
0.00109908	0.945948	0.702	0.457	1	Tent5a	2.95897	0.245
7.43215e-09	1.53358	0.935	0.691	0.000100973	Aup1	8.12889	0.244
0.000256656	1.82077	0.435	0.191	1	Alkbh7	3.59065	0.244
0.000112579	1.57606	0.669	0.426	1	Ddx42	3.94854	0.243
0.000393863	-0.0460024	0.669	0.426	1	Ddhd2	3.40465	0.243
0.000563143	0.906191	0.669	0.426	1	Relch	3.24938	0.243
0.0013528	0.105138	0.669	0.426	1	Thumpd3	2.86877	0.243
2.06898e-08	-3.90775	0.339	0.096	0.000281092	Klhl38	7.68424	0.243
4.26602e-06	-3.10132	0.339	0.096	0.0579581	Abcc9	5.36998	0.243
5.36969e-06	-4.31484	0.339	0.096	0.0729527	Abat	5.27005	0.243
2.62582e-05	-2.33204	0.339	0.096	0.356744	Gm15713	4.58073	0.243
3.80592e-05	-0.50275	0.339	0.096	0.517073	Wwtr1	4.41954	0.243
7.1401e-05	-0.251671	0.339	0.096	0.970054	Elp6	4.1463	0.243
7.22155e-05	0.884353	0.339	0.096	0.98112	Btg3	4.14137	0.243
0.000211307	1.37812	0.403	0.16	1	Mier3	3.67509	0.243
0.000352671	0.476868	0.403	0.16	1	Rcor1	3.45263	0.243
6.08547e-14	3.39827	0.903	0.66	8.26772e-10	Psmc6	13.2157	0.243
2.78968e-12	3.06359	0.839	0.596	3.79006e-08	Aifm1	11.5544	0.243
7.25036e-06	0.709221	0.637	0.394	0.0985033	Agk	5.13964	0.243
7.67983e-06	2.28249	0.637	0.394	0.104338	Ipo7	5.11465	0.243
1.44207e-05	0.194964	0.371	0.128	0.19592	Primpol	4.84101	0.243
2.18884e-05	1.39639	0.637	0.394	0.297376	Fam53c	4.65979	0.243
6.27118e-05	-0.803689	0.371	0.128	0.852002	Adamts1	4.20265	0.243
7.19662e-05	2.11641	0.371	0.128	0.977732	Gm21917	4.14287	0.243
0.000169395	1.42916	0.371	0.128	1	Coa6	3.7711	0.243
0.000173486	0.360661	0.371	0.128	1	Nkiras1	3.76073	0.243
0.000265061	-0.378163	0.637	0.394	1	Zfyve16	3.57665	0.243
0.000307293	0.131359	0.839	0.596	1	Polr3k	3.51245	0.243
0.000470487	0.250715	0.637	0.394	1	Selenoh	3.32745	0.243
0.000891693	2.35582	0.605	0.362	1	Asxl2	3.04978	0.243
2.66546e-06	1.06193	0.573	0.33	0.0362129	Atad2	5.57423	0.243
8.98726e-05	1.91937	0.573	0.33	1	Xpo4	4.04637	0.243
9.9791e-05	1.90849	0.573	0.33	1	Tbc1d19	4.00091	0.243
0.00024538	1.78186	0.573	0.33	1	Mnt	3.61016	0.243
0.000584769	-0.217308	0.573	0.33	1	Loxl3	3.23302	0.243
0.000671847	0.427718	0.573	0.33	1	Msl3	3.17273	0.243
2.38753e-08	1.28448	0.806	0.564	0.00032437	Lman1	7.62205	0.242
5.85964e-05	-1.45368	0.54	0.298	0.796091	Eif2d	4.23213	0.242
0.0011315	0.321111	0.54	0.298	1	Mettl2	2.94634	0.242
0.0013275	-0.168559	0.54	0.298	1	Nif3l1	2.87697	0.242
4.6686e-10	-0.039285	0.274	0.032	6.34276e-06	Nudt15	9.33081	0.242
1.80349e-09	5.97543	0.242	0	2.45022e-05	Gucy1a1	8.74389	0.242
1.80349e-09	6.12395	0.242	0	2.45022e-05	Plcxd2	8.74389	0.242
1.80349e-09	4.95794	0.242	0	2.45022e-05	Dysf	8.74389	0.242
2.78939e-07	-1.23317	0.306	0.064	0.00378966	Bmf	6.55449	0.242
4.10503e-07	-1.90974	0.306	0.064	0.0055771	Nop9	6.38668	0.242
4.21049e-07	-1.33768	0.306	0.064	0.00572037	Acvr2b	6.37567	0.242
2.13276e-06	-1.01751	0.306	0.064	0.0289756	Arhgef39	5.67106	0.242
3.68395e-06	-0.266697	0.306	0.064	0.0500501	Art2b	5.43369	0.242
9.27828e-06	-0.442788	0.306	0.064	0.126055	Egr3	5.03253	0.242
1.23668e-05	4.6644	0.306	0.064	0.168016	Smim40	4.90774	0.242
1.47053e-05	2.11851	0.306	0.064	0.199786	Taf5	4.83253	0.242
1.60344e-05	0.115093	0.306	0.064	0.217844	Hmmr	4.79495	0.242
1.63823e-05	2.05324	0.306	0.064	0.22257	Ptger2	4.78563	0.242
1.66699e-05	1.93733	0.306	0.064	0.226477	Zranb3	4.77807	0.242
1.73537e-05	2.06467	0.306	0.064	0.235768	Kifbp	4.76061	0.242
1.75101e-05	-0.107368	0.306	0.064	0.237892	Dgat2	4.75671	0.242
1.75769e-05	0.664009	0.306	0.064	0.2388	Slc40a1	4.75506	0.242
1.78564e-05	-0.135124	0.306	0.064	0.242597	Sh2d3c	4.74821	0.242
1.81765e-05	2.4179	0.306	0.064	0.246947	Arrdc4	4.74049	0.242
1.83503e-05	-1.8341	0.306	0.064	0.249307	Fabp4	4.73636	0.242
1.8351e-05	0.826794	0.306	0.064	0.249317	Gdf9	4.73634	0.242
0.000469867	1.57405	0.444	0.202	1	Ldlrap1	3.32803	0.242
0.000483295	-0.441514	0.742	0.5	1	Csk	3.31579	0.242
0.000744893	0.714837	0.444	0.202	1	Cfap410	3.12791	0.242
0.00112138	0.579058	0.742	0.5	1	Dcakd	2.95025	0.242
6.29612e-05	2.5002	0.476	0.234	0.85539	Fbxw7	4.20093	0.242
6.6828e-05	2.15706	0.476	0.234	0.907925	Cul4b	4.17504	0.242
0.000107854	0.552704	0.476	0.234	1	Rad1	3.96716	0.242
1.20426e-11	3.32139	0.847	0.606	1.63611e-07	Zranb2	10.9193	0.241
1.036e-10	-3.33114	0.315	0.074	1.40751e-06	Vash1	9.98464	0.241
3.46774e-07	0.137551	0.315	0.074	0.00471127	Mir17hg	6.45995	0.241
2.48045e-06	-1.13072	0.315	0.074	0.0336993	Cldn34c1	5.60547	0.241
2.95455e-06	0.264259	0.315	0.074	0.0401406	Ranbp3l	5.52951	0.241
3.51252e-06	-0.292965	0.315	0.074	0.0477212	Gm14286	5.45438	0.241
7.70754e-06	3.76655	0.379	0.138	0.104715	Mex3c	5.11308	0.241
9.8228e-06	-1.31646	0.315	0.074	0.133453	Ccno	5.00776	0.241
1.27894e-05	0.695398	0.315	0.074	0.173756	Ttl	4.89315	0.241
2.50094e-05	0.341492	0.911	0.67	0.339778	Dok3	4.6019	0.241
2.70119e-05	-1.73062	0.315	0.074	0.366984	Fzd4	4.56844	0.241
2.98863e-05	0.919687	0.315	0.074	0.406036	ENSMUSG00000021745	4.52453	0.241
3.39055e-05	-1.17258	0.315	0.074	0.46064	Art3	4.46973	0.241
3.52175e-05	0.92598	0.315	0.074	0.478465	Ehf	4.45324	0.241
3.61169e-05	0.960043	0.315	0.074	0.490685	Xrcc3	4.44229	0.241
3.71163e-05	-0.934612	0.315	0.074	0.504262	Cdca3	4.43044	0.241
4.27394e-05	-0.369298	0.645	0.404	0.580657	Alkbh6	4.36917	0.241
4.92108e-05	0.380948	0.879	0.638	0.668577	Krit1	4.30794	0.241
7.19407e-05	0.577386	0.347	0.106	0.977387	Gnptab	4.14303	0.241
7.7821e-05	1.77396	0.347	0.106	1	Timm10b	4.1089	0.241
8.68393e-05	1.21106	0.347	0.106	1	Ankib1	4.06128	0.241
9.23733e-05	1.36463	0.347	0.106	1	Traf5	4.03445	0.241
0.000107721	0.290347	0.347	0.106	1	Nsun2	3.9677	0.241
0.000113156	4.44728	0.347	0.106	1	Gm20939	3.94632	0.241
0.000120381	0.778459	0.347	0.106	1	Bbs7	3.91944	0.241
0.000151986	0.795814	0.379	0.138	1	Erc1	3.8182	0.241
0.000773664	1.55409	0.645	0.404	1	Slc38a1	3.11145	0.241
0.00103934	0.929121	0.613	0.372	1	Syvn1	2.98324	0.241
0.00139239	0.474173	0.613	0.372	1	Trnt1	2.85624	0.241
0.00138803	0.519041	0.581	0.34	1	Med4	2.8576	0.241
0.000710298	1.14927	0.548	0.309	1	Abr	3.14856	0.239
0.00110686	-0.0335842	0.548	0.309	1	Ap3m2	2.95591	0.239
0.00131022	-0.499657	0.548	0.309	1	Cers5	2.88266	0.239
0.000451169	2.76356	0.452	0.213	1	Cdkn2c	3.34566	0.239
0.000883077	1.84859	0.452	0.213	1	Adamtsl5	3.054	0.239
0.000902531	0.232422	0.452	0.213	1	Nin	3.04454	0.239
1.24687e-07	0.641016	0.282	0.043	0.00169399	Gm34280	6.90418	0.239
2.03346e-07	0.474626	0.282	0.043	0.00276266	Pdpr	6.69176	0.239
1.43887e-06	0.640139	0.282	0.043	0.0195485	Zfp729b	5.84198	0.239
2.11676e-06	0.394532	0.282	0.043	0.0287583	Eaf2	5.67433	0.239
2.95606e-06	1.62508	0.282	0.043	0.040161	Dlgap5	5.52929	0.239
3.39059e-06	1.23948	0.282	0.043	0.0460645	Ggct	5.46972	0.239
5.29772e-06	2.46964	0.282	0.043	0.0719748	Gopc	5.27591	0.239
5.30667e-06	1.43993	0.282	0.043	0.0720964	Polm	5.27518	0.239
5.40411e-06	1.58775	0.282	0.043	0.0734203	Zfp105	5.26728	0.239
5.7517e-06	2.52639	0.282	0.043	0.0781425	Aoc3	5.2402	0.239
0.000125823	2.43001	0.516	0.277	1	Rsad2	3.90024	0.239
0.000126605	1.01336	0.516	0.277	1	Tmc6	3.89755	0.239
0.000150501	-0.023397	0.75	0.511	1	Dap	3.82246	0.239
0.000429047	0.477133	0.516	0.277	1	Mrpl22	3.36749	0.239
0.000530418	-0.0322205	0.75	0.511	1	Mrtfa	3.27538	0.239
0.000677758	0.179932	0.484	0.245	1	Ndufaf1	3.16893	0.239
0.00142994	1.00692	0.516	0.277	1	Mphosph10	2.84468	0.239
0.00155864	1.16817	0.516	0.277	1	Pias3	2.80725	0.239
0.00156846	-0.692944	0.516	0.277	1	Uspl1	2.80453	0.239
0.00143458	-0.197875	0.653	0.415	1	Mecr	2.84328	0.238
0.00176904	-0.229704	0.653	0.415	1	Bap1	2.75226	0.238
0.00179364	0.182207	0.685	0.447	1	Plagl2	2.74626	0.238
2.64742e-06	3.30624	0.387	0.149	0.0359678	Pspc1	5.57718	0.238
4.9807e-05	0.297653	0.387	0.149	0.676678	Herc3	4.30271	0.238
0.000151148	1.30294	0.387	0.149	1	Hs2st1	3.8206	0.238
0.000308157	0.781924	0.387	0.149	1	Cptp	3.51123	0.238
0.000347073	0.644388	0.387	0.149	1	Slain2	3.45958	0.238
0.000376402	0.424873	0.387	0.149	1	Ankzf1	3.42435	0.238
0.000394498	-0.0610487	0.387	0.149	1	Fam20b	3.40396	0.238
6.75402e-13	4.4068	0.887	0.649	9.17601e-09	Eri3	12.1704	0.238
5.89618e-09	3.67288	0.823	0.585	8.01055e-05	Zfand6	8.22943	0.238
3.20864e-08	-1.85092	0.323	0.085	0.000435925	Gm9725	7.49368	0.238
1.66201e-07	0.0341492	0.323	0.085	0.002258	Tomm6os	6.77937	0.238
3.15422e-06	-3.4694	0.323	0.085	0.0428533	Cdca5	5.50111	0.238
6.41583e-06	-1.00307	0.323	0.085	0.0871655	Gm45515	5.19275	0.238
9.0142e-06	-1.9934	0.323	0.085	0.122467	Lrrk2	5.04507	0.238
1.37083e-05	-2.46838	0.323	0.085	0.186241	Zfp760	4.86302	0.238
1.423e-05	-0.0912882	0.323	0.085	0.193329	Glis2	4.84679	0.238
1.45e-05	-0.0364337	0.419	0.181	0.196997	Wdhd1	4.83863	0.238
1.55937e-05	-0.628164	0.323	0.085	0.211856	Hras	4.80705	0.238
1.81608e-05	1.18638	0.323	0.085	0.246732	Prg4	4.74087	0.238
2.72294e-05	-1.59498	0.323	0.085	0.369939	Ccdc117	4.56496	0.238
3.14644e-05	-0.203313	0.887	0.649	0.427476	Aga	4.50218	0.238
3.95718e-05	0.501887	0.323	0.085	0.537623	Cacna1e	4.40261	0.238
4.00382e-05	2.46734	0.355	0.117	0.543959	Prpsap1	4.39753	0.238
4.85181e-05	-0.0761535	0.323	0.085	0.659167	Fxn	4.3141	0.238
5.17369e-05	2.40097	0.323	0.085	0.702897	Gmds	4.2862	0.238
5.24125e-05	0.617742	0.589	0.351	0.712077	Fam126a	4.28056	0.238
5.27241e-05	0.582662	0.323	0.085	0.71631	Ccnq	4.27799	0.238
5.36828e-05	-0.690369	0.323	0.085	0.729335	Ska3	4.27016	0.238
6.24447e-05	1.37538	0.323	0.085	0.848373	Pms1	4.2045	0.238
6.47683e-05	0.690456	0.323	0.085	0.879943	C1qtnf2	4.18864	0.238
6.52632e-05	0.588897	0.323	0.085	0.886665	Lox	4.18533	0.238
6.5552e-05	0.569504	0.323	0.085	0.89059	Taf5l	4.18341	0.238
6.8019e-05	0.311666	0.355	0.117	0.924106	Lemd3	4.16737	0.238
6.81572e-05	-1.1293	0.323	0.085	0.925984	Zfp975	4.16649	0.238
0.000135236	1.20554	0.355	0.117	1	Dnajc30	3.86891	0.238
0.000151352	2.48286	0.355	0.117	1	Mlkl	3.82001	0.238
0.000187376	0.63299	0.355	0.117	1	Tubgcp6	3.72729	0.238
0.000192693	1.69156	0.355	0.117	1	Runx3	3.71513	0.238
0.000205251	3.07389	0.419	0.181	1	Smap1	3.68771	0.238
0.00029803	0.321207	0.855	0.617	1	Fbxo6	3.52574	0.238
0.000321181	0.176837	0.823	0.585	1	Washc3	3.49325	0.238
0.000472248	0.315902	0.419	0.181	1	Snapc2	3.32583	0.238
0.000498607	0.467414	0.419	0.181	1	Espl1	3.30224	0.238
0.000665868	0.229475	0.419	0.181	1	Tfpt	3.17661	0.238
0.00179262	-0.334153	0.589	0.351	1	Pold2	2.74651	0.238
0.0019352	1.18439	0.589	0.351	1	Mrpl57	2.71327	0.238
1.66132e-06	0.804099	0.524	0.287	0.0225707	L3mbtl2	5.77955	0.237
6.64893e-06	1.39495	0.524	0.287	0.0903323	Poldip2	5.17725	0.237
1.63813e-05	1.02879	0.556	0.319	0.222556	Taf8	4.78565	0.237
4.15582e-05	1.17618	0.556	0.319	0.564609	Leo1	4.38134	0.237
0.000577022	2.17576	0.556	0.319	1	Tpm1	3.23881	0.237
0.00131579	-0.206015	0.556	0.319	1	Xpo5	2.88081	0.237
0.00209995	-0.182666	0.556	0.319	1	Lin52	2.67779	0.237
0.000588611	-0.553695	0.46	0.223	1	Rnf135	3.23017	0.237
0.000594424	2.1893	0.46	0.223	1	Mrpl12	3.2259	0.237
0.00123736	0.847942	0.46	0.223	1	Dpp9	2.90751	0.237
6.76305e-10	1.66593	0.96	0.723	9.18827e-06	Sf3b5	9.16986	0.237
4.09098e-09	2.83041	0.726	0.489	5.558e-05	Cstf3	8.38817	0.237
1.77313e-08	-1.11497	0.29	0.053	0.000240898	Tmcc2	7.75126	0.237
3.73456e-07	0.0654182	0.29	0.053	0.00507377	Gsto2	6.42776	0.237
3.92169e-07	2.97814	0.726	0.489	0.005328	Ppp4r3a	6.40653	0.237
6.54047e-07	0.555069	0.29	0.053	0.00888588	Zfp764	6.18439	0.237
1.00378e-06	0.75963	0.29	0.053	0.0136373	Lmnb2	5.99836	0.237
4.31131e-06	2.23018	0.29	0.053	0.0585735	Tmem171	5.36539	0.237
7.34744e-06	2.03755	0.29	0.053	0.0998223	Napsa	5.13386	0.237
8.54375e-06	3.53045	0.29	0.053	0.116075	Wdr5	5.06835	0.237
9.7024e-06	0.705415	0.726	0.489	0.131817	Commd2	5.01312	0.237
1.06881e-05	2.68983	0.29	0.053	0.145208	Sap30	4.9711	0.237
1.13373e-05	1.21067	0.29	0.053	0.154028	Arl4d	4.94549	0.237
1.13802e-05	2.89929	0.29	0.053	0.154611	Nedd4l	4.94385	0.237
1.2805e-05	3.78121	0.29	0.053	0.173969	Fem1a	4.89262	0.237
1.43819e-05	3.14951	0.29	0.053	0.195393	Atp6v1g2	4.84218	0.237
2.8752e-05	0.749875	0.79	0.553	0.390625	Scfd1	4.54133	0.237
4.98408e-05	-0.240279	0.758	0.521	0.677138	Mrpl11	4.30241	0.237
8.77968e-05	-0.325055	0.79	0.553	1	Dcxr	4.05652	0.237
0.000383077	0.928041	0.79	0.553	1	Egln2	3.41671	0.237
0.00129815	0.0703	0.758	0.521	1	Rheb	2.88668	0.237
0.00158413	-0.174556	0.492	0.255	1	Fam114a1	2.80021	0.237
0.000128079	1.60594	0.694	0.457	1	Trpc4ap	3.89252	0.237
0.000252211	0.438306	0.694	0.457	1	Anapc4	3.59824	0.237
1.25397e-07	0.497442	0.927	0.691	0.00170365	Tomm22	6.90171	0.236
0.000483676	-0.141493	0.427	0.191	1	Nadsyn1	3.31545	0.236
3.23237e-11	2.24329	0.661	0.426	4.39149e-07	Brcc3	10.4905	0.235
0.00214635	0.495046	0.661	0.426	1	Mbtd1	2.6683	0.235
0.002334	-0.313971	0.661	0.426	1	Eif2b2	2.6319	0.235
6.99274e-06	-3.13184	0.331	0.096	0.0950034	Mcat	5.15535	0.235
8.93438e-06	-1.04406	0.331	0.096	0.121383	Hspg2	5.04894	0.235
2.17225e-05	4.18144	0.395	0.16	0.295122	Gpr157	4.66309	0.235
3.25998e-05	-2.10375	0.331	0.096	0.442901	Slc12a5	4.48679	0.235
3.31577e-05	-1.74613	0.331	0.096	0.450481	Knl1	4.47942	0.235
5.53012e-05	0.380436	0.331	0.096	0.751322	Zfp664	4.25727	0.235
6.02122e-05	1.43446	0.331	0.096	0.818044	Ccdc34	4.22032	0.235
6.53264e-05	0.896377	0.331	0.096	0.887524	Ramp1	4.18491	0.235
7.01498e-05	-0.974086	0.331	0.096	0.953055	4931414P19Rik	4.15397	0.235
8.75971e-05	1.67374	0.331	0.096	1	Mrps2	4.05751	0.235
9.33464e-05	0.46165	0.331	0.096	1	Gm45902	4.0299	0.235
9.54207e-05	0.41296	0.331	0.096	1	Gorab	4.02036	0.235
0.000103953	0.685173	0.331	0.096	1	Strip2	3.98316	0.235
0.000118607	0.500357	0.331	0.096	1	Trim14	3.92589	0.235
0.000197459	0.173779	0.395	0.16	1	Dipk2a	3.70452	0.235
0.000208314	0.175462	0.395	0.16	1	Lrch3	3.68128	0.235
8.47678e-13	2.9779	0.895	0.66	1.15166e-08	Pdcd10	12.0718	0.235
1.99528e-09	1.57242	0.831	0.596	2.71079e-05	Lsm3	8.7	0.235
2.98445e-09	0.885379	0.895	0.66	4.05468e-05	Bcas2	8.52514	0.235
1.78296e-06	1.62535	0.831	0.596	0.0242233	Tm9sf2	5.74886	0.235
8.45889e-06	5.26163	0.363	0.128	0.114922	Ammecr1	5.07269	0.235
1.21889e-05	0.873504	0.363	0.128	0.165599	Ndc80	4.91404	0.235
1.63593e-05	1.23005	0.363	0.128	0.222258	Kif15	4.78623	0.235
5.68036e-05	-2.44712	0.363	0.128	0.771733	Gm12031	4.24562	0.235
0.000158279	-0.496632	0.363	0.128	1	Psmb11	3.80058	0.235
0.000168311	3.19532	0.363	0.128	1	Kdm5b	3.77389	0.235
0.000218619	0.889035	0.363	0.128	1	Zfp120	3.66031	0.235
0.00051844	2.15747	0.597	0.362	1	Slc26a2	3.2853	0.235
0.00152301	0.121185	0.597	0.362	1	Mfsd5	2.8173	0.235
0.0017722	-0.279557	0.597	0.362	1	Sh3tc1	2.75149	0.235
0.00207292	-0.34916	0.597	0.362	1	Luzp1	2.68342	0.235
0.00250457	-0.340865	0.597	0.362	1	Isyna1	2.60127	0.235
6.36713e-08	2.75354	0.798	0.564	0.000865039	Armc8	7.19606	0.234
0.00216915	0.620103	0.532	0.298	1	Msl1	2.66371	0.234
3.64355e-09	5.30083	0.234	0	4.95013e-05	Pcsk2	8.43848	0.234
3.64355e-09	11.905	0.234	0	4.95013e-05	Pde6a	8.43848	0.234
3.64355e-09	5.24425	0.234	0	4.95013e-05	Angpt1	8.43848	0.234
8.51578e-07	1.80985	0.266	0.032	0.0115695	Zfp936	6.06978	0.234
0.000519293	0.499084	0.468	0.234	1	Chmp7	3.28459	0.234
0.000788343	1.88467	0.468	0.234	1	Iigp1	3.10328	0.234
1.08826e-10	-1.86613	0.298	0.064	1.4785e-06	Tshz2	9.96327	0.234
7.26394e-09	3.64169	0.766	0.532	9.86879e-05	Oaz2	8.13883	0.234
8.85244e-09	-1.65506	0.298	0.064	0.000120269	Mrps35	8.05294	0.234
4.64702e-07	-0.502351	0.298	0.064	0.00631345	Tnfsf8	6.33283	0.234
5.84037e-07	0.663031	0.734	0.5	0.00793473	Yars	6.23356	0.234
8.27932e-07	0.682146	0.298	0.064	0.0112483	Imp3	6.08201	0.234
9.71941e-07	-0.906567	0.298	0.064	0.0132048	Gm16234	6.01236	0.234
1.6175e-06	0.0174606	0.298	0.064	0.0219753	Tbkbp1	5.79116	0.234
2.96809e-06	-1.24684	0.298	0.064	0.0403245	Rpusd2	5.52752	0.234
3.18664e-06	-1.52042	0.298	0.064	0.0432937	Socs5	5.49667	0.234
3.22804e-06	0.832188	0.298	0.064	0.0438561	Cd101	5.49106	0.234
4.31331e-06	-1.18562	0.298	0.064	0.0586007	Fam219a	5.36519	0.234
1.40711e-05	0.205255	0.298	0.064	0.191169	Ndufaf6	4.85167	0.234
1.71109e-05	0.469125	0.298	0.064	0.232469	Sh3bgrl2	4.76673	0.234
2.03229e-05	-1.27252	0.298	0.064	0.276108	Brip1	4.69201	0.234
2.05349e-05	0.959904	0.298	0.064	0.278988	Gm42715	4.68751	0.234
2.06502e-05	-0.524962	0.298	0.064	0.280553	Akr7a5	4.68508	0.234
2.07954e-05	4.21142	0.298	0.064	0.282527	Pcdh17	4.68203	0.234
2.14978e-05	0.713532	0.298	0.064	0.292069	Zfp219	4.66761	0.234
2.17943e-05	1.64746	0.298	0.064	0.296098	Tulp2	4.66166	0.234
2.84118e-05	1.27795	0.298	0.064	0.386002	ENSMUSG00000097337	4.5465	0.234
2.91553e-05	1.63877	0.298	0.064	0.396103	Zkscan5	4.53528	0.234
2.96938e-05	2.41208	0.298	0.064	0.40342	Rcn2	4.52733	0.234
3.09156e-05	1.44592	0.298	0.064	0.42002	Rtkn	4.50982	0.234
3.11662e-05	1.30726	0.298	0.064	0.423424	Cacfd1	4.50632	0.234
3.15287e-05	2.25282	0.298	0.064	0.428349	Gm15523	4.50129	0.234
3.17005e-05	2.10646	0.298	0.064	0.430683	Btbd2	4.49893	0.234
3.1854e-05	1.09695	0.298	0.064	0.432769	1700071M16Rik	4.49684	0.234
7.94818e-05	0.94666	0.766	0.532	1	Ruvbl2	4.09973	0.234
0.000226686	0.517393	0.734	0.5	1	Psph	3.64458	0.234
0.000628411	0.0396979	0.5	0.266	1	Srfbp1	3.20176	0.234
0.0017281	0.0507922	0.734	0.5	1	Tbrg4	2.76243	0.234
0.00178771	0.154309	0.5	0.266	1	Noc4l	2.7477	0.234
0.000473418	0.438985	0.702	0.468	1	Pip5k1a	3.32476	0.234
1.08716e-05	1.34998	0.935	0.702	0.147702	Rgs2	4.96371	0.233
7.44882e-09	-0.412098	0.339	0.106	0.0001012	1700019L13Rik	8.12791	0.233
8.42261e-06	-4.35994	0.339	0.106	0.11443	Zfp78	5.07455	0.233
2.43747e-05	-1.85786	0.339	0.106	0.331154	Zfp287	4.61306	0.233
3.60561e-05	-1.98818	0.339	0.106	0.489858	Bloc1s3	4.44302	0.233
6.51934e-05	1.17605	0.339	0.106	0.885718	Cgnl1	4.1858	0.233
7.3514e-05	0.450974	0.339	0.106	0.998762	Nudt18	4.13363	0.233
0.000139643	1.79835	0.339	0.106	1	Egln1	3.85498	0.233
0.000193488	0.124966	0.339	0.106	1	Slc35e3	3.71335	0.233
0.000197743	0.516357	0.339	0.106	1	Tfb2m	3.7039	0.233
0.000197993	0.674786	0.339	0.106	1	Polr3d	3.70335	0.233
0.00039122	0.610091	0.669	0.436	1	Prps1	3.40758	0.233
0.0024551	0.0865774	0.669	0.436	1	Man2b2	2.60993	0.233
0.00247799	-0.0648184	0.669	0.436	1	Eif1ax	2.6059	0.233
0.000684256	-0.13058	0.403	0.17	1	Gpalpp1	3.16478	0.233
4.12902e-06	0.910836	0.637	0.404	0.0560969	Rmnd1	5.38415	0.233
4.82619e-05	2.23601	0.435	0.202	0.655686	Tmem243	4.3164	0.233
5.08625e-05	1.79245	0.371	0.138	0.691018	Dpep2	4.2936	0.233
0.000204365	1.01799	0.371	0.138	1	Ccn2	3.68959	0.233
0.000215187	2.08041	0.435	0.202	1	Gtdc1	3.66718	0.233
0.000225632	-0.24278	0.371	0.138	1	Map2k7	3.6466	0.233
0.000229394	-0.39466	0.637	0.404	1	Ggh	3.63942	0.233
0.000257144	1.31533	0.371	0.138	1	Kiz	3.58982	0.233
0.000279629	0.0115001	0.371	0.138	1	Rarres2	3.55342	0.233
0.000362668	-0.274911	0.839	0.606	1	Ift20	3.44049	0.233
0.000427937	-0.835096	0.371	0.138	1	1810055G02Rik	3.36862	0.233
0.000435059	-1.45969	0.371	0.138	1	Gm29666	3.36145	0.233
0.00162231	0.563894	0.637	0.404	1	Smc6	2.78987	0.233
0.00270153	0.33336	0.573	0.34	1	Tbc1d1	2.56839	0.233
0.000237432	-0.0799754	0.806	0.574	1	Dnajb11	3.62446	0.232
0.000624335	-0.11066	0.806	0.574	1	Fgfr1op2	3.20458	0.232
1.26531e-09	-4.21036	0.306	0.074	1.71905e-05	Rpl3l	8.8978	0.232
4.28023e-06	-1.49891	0.306	0.074	0.0581513	Vsig10	5.36853	0.232
4.39593e-06	-0.334259	0.306	0.074	0.0597231	Xndc1	5.35695	0.232
7.61306e-06	-0.565496	0.306	0.074	0.103431	Spindoc	5.11844	0.232
1.40785e-05	-1.20696	0.306	0.074	0.19127	Sros1	4.85144	0.232
1.69274e-05	-0.524781	0.306	0.074	0.229975	Cntln	4.77141	0.232
2.75932e-05	-0.704175	0.306	0.074	0.374882	4933427D14Rik	4.5592	0.232
3.97525e-05	3.7023	0.306	0.074	0.540078	Gm4117	4.40064	0.232
4.04549e-05	0.560087	0.306	0.074	0.54962	Akap1	4.39303	0.232
5.04495e-05	1.79808	0.306	0.074	0.685407	Ms4a8a	4.29714	0.232
6.07557e-05	2.46004	0.306	0.074	0.825427	Cacnb3	4.21641	0.232
6.11432e-05	2.05982	0.306	0.074	0.830692	Gm3435	4.21365	0.232
6.15349e-05	-0.159513	0.306	0.074	0.836014	Cc2d2a	4.21088	0.232
6.17418e-05	2.88651	0.306	0.074	0.838824	Pim2	4.20942	0.232
6.19104e-05	0.717714	0.306	0.074	0.841115	F5	4.20824	0.232
6.218e-05	1.37349	0.306	0.074	0.844777	Fam135a	4.20635	0.232
6.32171e-05	1.49252	0.306	0.074	0.858867	Hgf	4.19917	0.232
4.11418e-07	1.87337	0.54	0.309	0.00558953	Rnf25	6.38572	0.231
1.47252e-06	2.63877	0.54	0.309	0.0200056	Tlk2	5.83194	0.231
3.35354e-06	2.42334	0.274	0.043	0.0455613	Hdac7	5.4745	0.231
4.15871e-06	1.88654	0.274	0.043	0.0565002	Tceanc	5.38104	0.231
1.04087e-05	0.884589	0.274	0.043	0.141412	Tonsl	4.9826	0.231
0.000523983	0.180028	0.54	0.309	1	Rgl2	3.28068	0.231
0.00253889	1.39896	0.54	0.309	1	Limd2	2.59536	0.231
0.000202039	1.57625	0.444	0.213	1	Yaf2	3.69456	0.231
0.00110245	-1.87762	0.444	0.213	1	Thbs2	2.95764	0.231
0.00115243	0.681991	0.444	0.213	1	Lrg1	2.93839	0.231
0.00135427	0.0670106	0.444	0.213	1	ENSMUSG00000024952	2.8683	0.231
0.00145252	0.258703	0.444	0.213	1	Creld2	2.83788	0.231
9.86989e-09	3.14968	0.774	0.543	0.000134092	Abce1	8.00569	0.231
4.12408e-08	1.61124	0.944	0.713	0.000560297	Rgs1	7.38467	0.231
2.03846e-07	3.22488	0.242	0.011	0.00276945	Ptpdc1	6.6907	0.231
5.05008e-05	0.84216	0.774	0.543	0.686104	Glud1	4.2967	0.231
7.09601e-05	-0.0287791	0.476	0.245	0.964064	Ankrd13a	4.14899	0.231
0.00092121	-0.166401	0.476	0.245	1	Med19	3.03564	0.231
0.00175363	0.701342	0.476	0.245	1	Cebpa	2.75606	0.231
0.00234862	-1.73263	0.508	0.277	1	Wdr6	2.62919	0.231
3.14881e-07	2.63189	0.645	0.415	0.00427797	Mfsd14a	6.50185	0.23
0.000122131	1.22035	0.677	0.447	1	Tmem161b	3.91318	0.23
0.000446166	1.44951	0.677	0.447	1	Rnf44	3.3505	0.23
0.00189615	0.816634	0.645	0.415	1	Strn3	2.72213	0.23
8.12096e-05	2.45454	0.379	0.149	1	Aarsd1	4.09039	0.23
0.000223787	1.50479	0.379	0.149	1	Pdss2	3.65016	0.23
0.000250343	1.4875	0.379	0.149	1	Rev1	3.60147	0.23
0.000382271	1.54668	0.379	0.149	1	Fbxo42	3.41763	0.23
0.000569451	0.626865	0.379	0.149	1	Afmid	3.24454	0.23
0.000592892	0.166387	0.379	0.149	1	Eif2ak4	3.22702	0.23
0.000624781	0.388791	0.379	0.149	1	Marchf5	3.20427	0.23
1.53182e-11	1.84539	0.879	0.649	2.08114e-07	Psmb4	10.8148	0.23
1.62182e-09	-2.42163	0.315	0.085	2.20341e-05	Naf1	8.79	0.23
3.05418e-09	-5.15736	0.315	0.085	4.14941e-05	Il1rl1	8.51511	0.23
1.0982e-08	-3.25869	0.315	0.085	0.000149202	1810034E14Rik	7.95932	0.23
1.15781e-07	1.43962	0.879	0.649	0.001573	Snd1	6.93636	0.23
3.22624e-07	-1.90059	0.315	0.085	0.00438317	Ube2cbp	6.4913	0.23
2.79322e-05	-0.174688	0.315	0.085	0.379487	Igfbp7	4.55389	0.23
7.31393e-05	-0.699689	0.315	0.085	0.99367	Lig4	4.13585	0.23
8.16409e-05	4.55459	0.315	0.085	1	Irgq	4.08809	0.23
9.55297e-05	-1.68713	0.315	0.085	1	Lin28b	4.01986	0.23
9.57243e-05	0.905224	0.315	0.085	1	Pear1	4.01898	0.23
0.000100867	0.0773228	0.315	0.085	1	B3galt4	3.99625	0.23
0.000103181	-0.024447	0.315	0.085	1	Pabpn1	3.9864	0.23
0.000115899	-0.0129146	0.315	0.085	1	Zfp787	3.93592	0.23
0.000138161	2.65692	0.347	0.117	1	Klra2	3.85962	0.23
0.000172934	2.08204	0.347	0.117	1	Srp54b	3.76212	0.23
0.000186451	-1.2604	0.347	0.117	1	Pole2	3.72943	0.23
0.000203209	-0.545134	0.613	0.383	1	Acy1	3.69206	0.23
0.000222839	0.323104	0.879	0.649	1	Maea	3.65201	0.23
0.000250577	2.32345	0.347	0.117	1	Ciart	3.60106	0.23
0.000267536	1.52639	0.347	0.117	1	Gan	3.57262	0.23
0.000272182	-1.06042	0.347	0.117	1	Fkbp11	3.56514	0.23
0.000281451	0.996954	0.347	0.117	1	Ipmk	3.5506	0.23
0.000290274	1.90972	0.347	0.117	1	Gpr31b	3.53719	0.23
0.000414131	0.197917	0.581	0.351	1	Mtmr2	3.38286	0.23
0.000523709	0.0673205	0.815	0.585	1	Uqcc3	3.28091	0.23
0.000792807	1.05828	0.613	0.383	1	Kmt5b	3.10083	0.23
0.000810884	0.719594	0.815	0.585	1	Rsrp1	3.09104	0.23
0.000833905	-0.678698	0.411	0.181	1	Kat14	3.07888	0.23
0.000924076	0.701721	0.411	0.181	1	Gm10874	3.03429	0.23
0.000955191	0.134191	0.411	0.181	1	Grhpr	3.01991	0.23
0.000956876	0.690479	0.411	0.181	1	Traf3ip3	3.01914	0.23
0.00326403	-0.263266	0.613	0.383	1	Tbl3	2.48625	0.23
7.34843e-05	1.88347	0.516	0.287	0.998358	Spats2l	4.13381	0.229
0.000580401	0.81095	0.516	0.287	1	Gmeb1	3.23627	0.229
0.000713845	-0.397193	0.516	0.287	1	Pramel12	3.1464	0.229
0.00119731	1.35744	0.516	0.287	1	Abcc1	2.92179	0.229
0.00170966	-0.714751	0.516	0.287	1	Psmd5	2.76709	0.229
0.00247722	0.819465	0.548	0.319	1	Gpatch11	2.60604	0.229
2.76194e-08	0.733191	0.25	0.021	0.000375237	Creb3l3	7.55879	0.229
6.59152e-07	2.30083	0.25	0.021	0.00895524	Hspb1	6.18101	0.229
0.00059681	-0.367304	0.452	0.223	1	Tprkb	3.22416	0.229
0.00173522	0.538075	0.452	0.223	1	Gfpt1	2.76065	0.229
2.23991e-07	0.789602	0.282	0.053	0.00304314	Pbx2	6.64977	0.229
7.47067e-07	0.402248	0.952	0.723	0.0101497	H2-T24	6.12664	0.229
3.54157e-06	-0.790929	0.282	0.053	0.0481158	Hccs	5.4508	0.229
5.81095e-06	1.51201	0.282	0.053	0.0789476	Abhd13	5.23575	0.229
6.34724e-06	1.40775	0.282	0.053	0.0862336	G630030J09Rik	5.19742	0.229
7.33302e-06	1.07587	0.282	0.053	0.0996264	Mtcp1	5.13472	0.229
2.41745e-05	2.26162	0.282	0.053	0.328435	Kcnab1	4.61664	0.229
0.00058478	0.659847	0.718	0.489	1	Rngtt	3.23301	0.229
0.000653312	0.511701	0.718	0.489	1	Jagn1	3.18488	0.229
0.000992087	-0.444394	0.782	0.553	1	Sf3a1	3.00345	0.229
0.00103237	0.904796	0.718	0.489	1	Galnt7	2.98616	0.229
0.00144303	1.29573	0.718	0.489	1	Epc1	2.84073	0.229
0.00157623	2.10194	0.75	0.521	1	Smg7	2.80238	0.229
0.00163349	0.307434	0.75	0.521	1	Mrpl32	2.78688	0.229
0.00165701	0.3128	0.75	0.521	1	Parl	2.78067	0.229
0.00204612	0.628088	0.75	0.521	1	Bbip1	2.68907	0.229
0.00217247	1.11876	0.484	0.255	1	Kras	2.66305	0.229
0.00316389	0.654005	0.685	0.457	1	Gsto1	2.49978	0.228
0.000109245	2.63295	0.419	0.191	1	Phka1	3.9616	0.228
1.11653e-05	0.400811	0.653	0.426	0.151691	Metap1	4.95213	0.227
0.000592729	-0.282854	0.653	0.426	1	Zfp36l2	3.22714	0.227
0.00328723	0.414648	0.653	0.426	1	Wbp1l	2.48317	0.227
4.40636e-07	-2.15994	0.323	0.096	0.00598648	Smoc1	6.35592	0.227
3.31869e-06	4.11816	0.323	0.096	0.0450877	Gpm6b	5.47903	0.227
5.82143e-05	0.169215	0.323	0.096	0.7909	Pak4	4.23497	0.227
5.87173e-05	1.57652	0.323	0.096	0.797734	Zkscan17	4.23123	0.227
8.87961e-05	-0.451166	0.323	0.096	1	Pacs1	4.05161	0.227
9.11231e-05	-0.166451	0.323	0.096	1	Ncapg2	4.04037	0.227
0.000113984	0.0452976	0.323	0.096	1	Apold1	3.94316	0.227
0.000123002	1.08738	0.323	0.096	1	Acadl	3.91009	0.227
0.000125931	2.1753	0.387	0.16	1	ENSMUSG00000094915	3.89987	0.227
0.000130518	-1.62261	0.323	0.096	1	Fbxo31	3.88433	0.227
0.000134439	-2.37309	0.323	0.096	1	Arhgap6	3.87147	0.227
0.000164322	1.52049	0.323	0.096	1	Taf10	3.78431	0.227
0.000169121	-0.353912	0.323	0.096	1	Eola1	3.7718	0.227
0.000171874	3.10078	0.323	0.096	1	Sh2b2	3.76479	0.227
0.000185371	2.17341	0.323	0.096	1	Vwf	3.73196	0.227
0.000185468	-0.874547	0.323	0.096	1	Fpgt	3.73173	0.227
0.000186268	-1.3017	0.323	0.096	1	Spc24	3.72986	0.227
0.000192866	0.191781	0.323	0.096	1	Mrgbp	3.71474	0.227
0.000198778	-0.540002	0.323	0.096	1	Dedd2	3.70163	0.227
0.000562257	2.02348	0.387	0.16	1	Fxr2	3.25007	0.227
0.000863151	0.495472	0.387	0.16	1	Gm14295	3.06391	0.227
3.53477e-11	2.71824	0.887	0.66	4.80233e-07	Cpsf6	10.4516	0.227
2.66863e-09	2.3912	0.887	0.66	3.6256e-05	Hdac1-ps	8.57371	0.227
9.08314e-06	1.16626	0.887	0.66	0.123404	Arl6ip5	5.04176	0.227
1.50649e-05	-0.551507	0.355	0.128	0.204672	Tmem150a	4.82203	0.227
0.000123988	-5.3461	0.355	0.128	1	Ccr9	3.90662	0.227
0.000243839	2.59992	0.355	0.128	1	Sirt6	3.6129	0.227
0.00024755	1.35623	0.355	0.128	1	Trim39	3.60634	0.227
0.000314358	-3.81794	0.355	0.128	1	Iqgap3	3.50258	0.227
0.000414326	1.12703	0.355	0.128	1	Zbtb5	3.38266	0.227
0.0009435	0.707572	0.621	0.394	1	Zmynd11	3.02526	0.227
0.00211891	0.694314	0.589	0.362	1	Sin3a	2.67389	0.227
0.00254307	-0.253914	0.589	0.362	1	Tspan3	2.59464	0.227
0.00296551	1.19554	0.589	0.362	1	Hexim1	2.5279	0.227
0.00377556	-0.388468	0.621	0.394	1	Nop2	2.42302	0.227
0.000531261	-0.0164439	0.79	0.564	1	Cabin1	3.27469	0.226
0.00115287	-0.148903	0.524	0.298	1	Csnk1e	2.93822	0.226
0.00360384	-0.170182	0.556	0.33	1	Ptrh2	2.44323	0.226
7.32566e-09	13.582	0.226	0	9.95264e-05	Tagln3	8.13515	0.226
7.32566e-09	6.57767	0.226	0	9.95264e-05	Rab9b	8.13515	0.226
7.32566e-09	4.95794	0.226	0	9.95264e-05	Zfp521	8.13515	0.226
2.63574e-06	5.08273	0.258	0.032	0.0358092	Lhx4	5.5791	0.226
0.00026471	1.35156	0.46	0.234	1	Hcfc2	3.57723	0.226
0.00114183	-0.043682	0.46	0.234	1	Zfp64	2.9424	0.226
0.00120782	2.00606	0.46	0.234	1	Isg20	2.918	0.226
2.35924e-09	2.03181	0.758	0.532	3.20526e-05	Tfg	8.62723	0.226
1.67477e-08	-2.752	0.29	0.064	0.000227534	Farp2	7.77605	0.226
1.02108e-05	-0.0438189	0.29	0.064	0.138724	Top1mt	4.99094	0.226
1.27678e-05	1.00794	0.29	0.064	0.173464	Ankrd24	4.89388	0.226
1.31893e-05	1.17473	0.29	0.064	0.17919	H4f16	4.87978	0.226
1.41757e-05	-0.0867195	0.29	0.064	0.192591	Swsap1	4.84846	0.226
1.80118e-05	-0.504112	0.29	0.064	0.244708	Dapk3	4.74444	0.226
3.05714e-05	0.395943	0.29	0.064	0.415343	Tafa2	4.51469	0.226
3.09604e-05	0.221706	0.29	0.064	0.420628	Plp1	4.50919	0.226
3.64572e-05	-0.278347	0.29	0.064	0.495308	Dcbld2	4.43822	0.226
4.05764e-05	-0.0223868	0.29	0.064	0.551271	Rgp1	4.39173	0.226
4.15911e-05	3.03864	0.29	0.064	0.565056	Ankrd55	4.381	0.226
4.2108e-05	1.3208	0.29	0.064	0.572079	Gm16028	4.37564	0.226
4.36476e-05	1.80448	0.29	0.064	0.592996	Mettl25	4.36004	0.226
4.43125e-05	-0.991074	0.29	0.064	0.60203	Btbd3	4.35347	0.226
4.77639e-05	3.30915	0.29	0.064	0.64892	Helz2	4.3209	0.226
4.93786e-05	3.44839	0.29	0.064	0.670857	Tle1	4.30646	0.226
5.01354e-05	-0.0865927	0.29	0.064	0.68114	Kdm1b	4.29986	0.226
5.38625e-05	2.33736	0.29	0.064	0.731775	Gm10277	4.26871	0.226
0.000112313	0.581519	0.726	0.5	1	Necap1	3.94957	0.226
0.000653133	0.319467	0.726	0.5	1	Scimp	3.185	0.226
0.00255908	-2.06854	0.492	0.266	1	Slc44a2	2.59192	0.226
7.71483e-06	1.20068	0.694	0.468	0.104814	Asb8	5.11267	0.226
1.67312e-05	1.0074	0.927	0.702	0.22731	Bin2	4.77647	0.225
5.6702e-05	0.490919	0.927	0.702	0.770354	Ndufa6	4.2464	0.225
8.71694e-07	0.365092	0.661	0.436	0.0118428	Naa25	6.05964	0.225
1.45319e-06	-5.16632	0.331	0.106	0.019743	Aox3	5.83768	0.225
2.19015e-06	-0.0651884	0.331	0.106	0.0297554	ENSMUSG00000095092	5.65953	0.225
6.5433e-06	2.17219	0.661	0.436	0.0888972	Arl4a	5.1842	0.225
7.53245e-05	-0.840914	0.331	0.106	1	Cdk2ap1	4.12306	0.225
7.88893e-05	-3.69887	0.331	0.106	1	Calhm5	4.10298	0.225
0.000122273	2.81112	0.331	0.106	1	Gbp6	3.91267	0.225
0.000143886	-1.24216	0.331	0.106	1	Dsn1	3.84198	0.225
0.000175606	3.19543	0.661	0.436	1	Dcun1d5	3.75546	0.225
0.000208854	-1.19256	0.331	0.106	1	Srr	3.68016	0.225
0.000294593	1.44985	0.331	0.106	1	Prickle3	3.53078	0.225
8.22685e-06	0.687855	0.395	0.17	0.11177	Slc1a3	5.08477	0.225
4.61409e-05	2.55975	0.395	0.17	0.62687	Gm609	4.33591	0.225
0.000284986	0.414903	0.395	0.17	1	Mtif3	3.54518	0.225
0.000300324	-0.54782	0.395	0.17	1	Prepl	3.52241	0.225
0.000364838	0.27108	0.395	0.17	1	Rad52	3.4379	0.225
0.000421713	-0.267785	0.395	0.17	1	Ppa2	3.37498	0.225
0.000519095	0.22869	0.395	0.17	1	Morn4	3.28475	0.225
0.000745514	0.81381	0.395	0.17	1	Cep41	3.12754	0.225
0.00118148	-0.150143	0.395	0.17	1	Dpysl3	2.92757	0.225
1.24734e-06	-0.0934762	0.863	0.638	0.0169464	Klhl9	5.90402	0.225
2.53855e-06	2.40142	0.427	0.202	0.0344888	Gm10837	5.59541	0.225
5.65815e-06	0.712612	0.863	0.638	0.0768717	Hsd17b10	5.24733	0.225
6.40894e-06	2.1029	0.863	0.638	0.0870719	Rnps1	5.19321	0.225
2.01992e-05	0.109218	0.363	0.138	0.274426	Csrp1	4.69467	0.225
0.000423838	2.30924	0.363	0.138	1	Tdp2	3.3728	0.225
0.000498349	1.04382	0.363	0.138	1	Slc2a9	3.30247	0.225
0.000535303	-0.134125	0.863	0.638	1	Ostf1	3.2714	0.225
0.000573503	1.49773	0.363	0.138	1	Zdhhc24	3.24146	0.225
0.000629159	-0.826349	0.363	0.138	1	Aldh1a2	3.20124	0.225
0.000679062	1.42867	0.363	0.138	1	Map2k4	3.16809	0.225
0.000945519	-0.404446	0.427	0.202	1	Sec23ip	3.02433	0.225
0.000976201	1.04223	0.427	0.202	1	Zc3h10	3.01046	0.225
0.00174295	1.05331	0.427	0.202	1	Akr1c12	2.75872	0.225
0.00228471	-0.344566	0.629	0.404	1	Dda1	2.64117	0.225
0.00289622	-0.531747	0.597	0.372	1	Uap1l1	2.53817	0.225
0.000502257	3.04237	0.565	0.34	1	Foxo3	3.29907	0.225
0.00254366	-0.0678201	0.565	0.34	1	Tceanc2	2.59454	0.225
0.00421265	0.763585	0.565	0.34	1	Zfp91	2.37544	0.225
4.8038e-05	2.35214	0.798	0.574	0.652644	Zdhhc9	4.31842	0.224
2.96741e-11	-3.86221	0.298	0.074	4.03152e-07	Hs3st3b1	10.5276	0.224
1.21022e-07	-1.44342	0.298	0.074	0.0016442	Dnah17	6.91714	0.224
6.07286e-07	-1.9554	0.298	0.074	0.00825059	BC055324	6.21661	0.224
2.3854e-06	0.167494	0.298	0.074	0.032408	L1cam	5.62244	0.224
6.53837e-06	-1.1195	0.298	0.074	0.0888303	Gm41307	5.18453	0.224
1.25157e-05	-1.18903	0.298	0.074	0.170038	Haspin	4.90255	0.224
1.85796e-05	-1.33681	0.298	0.074	0.252422	Actr5	4.73096	0.224
2.10045e-05	0.0337536	0.298	0.074	0.285367	Tmem120b	4.67769	0.224
2.39413e-05	0.572787	0.298	0.074	0.325266	Phf2	4.62085	0.224
2.41137e-05	-0.741805	0.298	0.074	0.327608	Adhfe1	4.61774	0.224
3.42352e-05	0.544516	0.298	0.074	0.46512	Ddx59	4.46553	0.224
3.90482e-05	-1.16571	0.298	0.074	0.530509	Ippk	4.4084	0.224
4.00033e-05	6.47515	0.298	0.074	0.543485	Hhat	4.3979	0.224
5.54343e-05	2.919	0.298	0.074	0.75313	Zfp579	4.25622	0.224
5.9327e-05	-0.0727971	0.298	0.074	0.806017	Rps6ka2	4.22675	0.224
6.0652e-05	-0.0711856	0.298	0.074	0.824019	Edil3	4.21715	0.224
6.07964e-05	-0.396557	0.298	0.074	0.82598	Ccdc138	4.21612	0.224
7.12636e-05	0.678809	0.298	0.074	0.968188	Rasgrf2	4.14713	0.224
0.000103197	0.812368	0.298	0.074	1	Pdia5	3.98633	0.224
1.37962e-07	1.09055	0.266	0.043	0.00187436	Rab11fip2	6.86024	0.223
1.57735e-07	0.994399	0.266	0.043	0.00214298	Spred3	6.80207	0.223
1.6886e-05	2.22488	0.266	0.043	0.229413	Gm15965	4.77247	0.223
0.00144188	0.279954	0.468	0.245	1	Casc3	2.84107	0.223
0.0037033	-0.65801	0.532	0.309	1	Plp2	2.43141	0.223
0.00397757	-0.462471	0.532	0.309	1	Tmem101	2.40038	0.223
1.87028e-08	2.05982	0.234	0.011	0.000254096	Tyro3	7.72809	0.223
6.71262e-08	13.4197	0.234	0.011	0.000911976	Mest	7.17311	0.223
1.46178e-06	0.287805	0.968	0.745	0.0198597	Mrpl42	5.83512	0.223
0.000276602	0.764499	0.734	0.511	1	Ubr5	3.55814	0.223
0.000293757	0.104086	0.766	0.543	1	Tbc1d23	3.53201	0.223
0.00236381	-0.501918	0.766	0.543	1	Atg4b	2.62639	0.223
0.00270512	0.633207	0.5	0.277	1	Upf1	2.56781	0.223
0.0030442	-0.111313	0.5	0.277	1	Fnta	2.51653	0.223
0.0030816	0.625015	0.734	0.511	1	Calm3	2.51122	0.223
0.00308297	-0.0810819	0.734	0.511	1	Odr4	2.51103	0.223
0.00362466	0.308988	0.702	0.479	1	Scarb2	2.44073	0.223
1.36478e-09	1.22146	0.935	0.713	1.85418e-05	Ufd1	8.86494	0.222
3.44377e-07	1.17206	0.935	0.713	0.00467871	Ubxn1	6.46297	0.222
1.91613e-06	2.25574	0.403	0.181	0.0260325	Eif1ad18	5.71758	0.222
9.6062e-05	-0.231485	0.339	0.117	1	Acaa1b	4.01745	0.222
0.000126422	1.35887	0.403	0.181	1	Golm2	3.89818	0.222
0.000252232	4.413	0.339	0.117	1	Zfp940	3.5982	0.222
0.000308708	-0.0921717	0.339	0.117	1	Selenoi	3.51045	0.222
0.000398289	0.431918	0.339	0.117	1	Slx4	3.3998	0.222
0.000491555	-0.19519	0.637	0.415	1	Rars2	3.30843	0.222
0.000491938	-1.67972	0.339	0.117	1	Fhl2	3.30809	0.222
0.000664621	1.4686	0.403	0.181	1	Gm16302	3.17743	0.222
0.00142701	-0.266485	0.669	0.447	1	C87436	2.84557	0.222
0.00155455	0.577282	0.403	0.181	1	Iftap	2.80839	0.222
0.00310616	1.23892	0.637	0.415	1	Cab39	2.50778	0.222
0.00322686	-0.400637	0.637	0.415	1	Nob1	2.49122	0.222
0.00434703	1.37885	0.669	0.447	1	Ptrhd1	2.36181	0.222
0.00456688	-1.2763	0.637	0.415	1	Ascc3	2.34038	0.222
0.000219	1.33984	0.435	0.213	1	Bicd2	3.65956	0.222
0.00035041	0.409532	0.371	0.149	1	Camsap2	3.45542	0.222
0.000473013	0.217163	0.371	0.149	1	Vac14	3.32513	0.222
0.00055534	1.7696	0.371	0.149	1	Ccser2	3.25544	0.222
0.000718267	0.59859	0.371	0.149	1	Slc35e4	3.14371	0.222
2.2975e-15	3.56697	0.871	0.649	3.12138e-11	Dars	14.6387	0.222
1.25811e-07	0.631222	0.839	0.617	0.00170927	Xpnpep1	6.90028	0.222
3.25242e-07	1.99232	0.839	0.617	0.00441873	Ccnt2	6.48779	0.222
2.74101e-06	1.64278	0.839	0.617	0.0372394	Cul1	5.56209	0.222
4.96497e-06	-0.0231109	0.903	0.681	0.067454	Ndufb6	5.30408	0.222
1.23579e-05	0.998388	0.839	0.617	0.167894	Pten	4.90806	0.222
0.000118584	0.466785	0.839	0.617	1	Eif4g3	3.92597	0.222
0.000348021	0.261496	0.871	0.649	1	Cd44	3.45839	0.222
0.000670417	-0.123869	0.839	0.617	1	Hagh	3.17366	0.222
0.0040299	-0.895051	0.573	0.351	1	Islr	2.39471	0.222
0.00415939	-0.141714	0.605	0.383	1	Ap5s1	2.38097	0.222
0.00420907	-0.353172	0.573	0.351	1	Otud6b	2.37581	0.222
2.05429e-07	-1.89968	0.274	0.053	0.00279096	Gm15684	6.68734	0.221
3.10626e-06	-0.309261	0.274	0.053	0.0422016	Trip13	5.50776	0.221
1.17049e-05	0.429989	0.274	0.053	0.159023	Cry2	4.93163	0.221
1.34704e-05	0.383806	0.274	0.053	0.183008	Alkbh2	4.87062	0.221
1.75737e-05	0.665397	0.274	0.053	0.238756	Chic1	4.75514	0.221
1.95728e-05	1.79668	0.274	0.053	0.265916	4933433G15Rik	4.70835	0.221
2.00906e-05	8.23661	0.274	0.053	0.272951	Neb	4.69701	0.221
3.15966e-05	2.21642	0.274	0.053	0.429271	Tnik	4.50036	0.221
4.33059e-05	2.50915	0.274	0.053	0.588354	Satb2	4.36345	0.221
0.00328297	0.992889	0.508	0.287	1	Ess2	2.48373	0.221
0.00459685	-0.183107	0.54	0.319	1	Rfc3	2.33754	0.221
0.00226368	-0.565966	0.444	0.223	1	Rgmb	2.64519	0.221
1.1445e-13	-2.52851	0.306	0.085	1.55492e-09	Hgh1	12.9414	0.221
2.38991e-13	5.93421	0.71	0.489	3.24693e-09	Hnrnpd	12.6216	0.221
2.50431e-10	1.21131	0.976	0.755	3.40236e-06	Banf1	9.60131	0.221
3.14348e-08	-4.06405	0.306	0.085	0.000427073	4921511C10Rik	7.50259	0.221
2.76678e-07	1.50666	0.774	0.553	0.00375895	Tiprl	6.55803	0.221
7.71786e-07	-0.150787	0.306	0.085	0.0104855	Abhd14b	6.1125	0.221
2.01633e-06	-1.7174	0.306	0.085	0.0273938	9130008F23Rik	5.69544	0.221
3.21751e-06	-1.1939	0.306	0.085	0.0437132	Zfp472	5.49248	0.221
2.70426e-05	-0.2291	0.306	0.085	0.367401	Rnf166	4.56795	0.221
2.94684e-05	-0.251743	0.306	0.085	0.400357	Snhg20	4.53064	0.221
5.54774e-05	-2.42336	0.306	0.085	0.753716	Lad1	4.25588	0.221
5.92717e-05	-1.51654	0.306	0.085	0.805266	Det1	4.22715	0.221
8.52852e-05	0.536376	0.306	0.085	1	N4bp3	4.06913	0.221
9.18831e-05	-1.74242	0.306	0.085	1	Get4	4.03676	0.221
0.00010621	1.34716	0.306	0.085	1	Serhl	3.97384	0.221
0.000148716	-0.163596	0.306	0.085	1	Gins1	3.82764	0.221
0.000184021	0.607805	0.306	0.085	1	Paqr4	3.73513	0.221
0.000191535	0.216677	0.306	0.085	1	Alkbh8	3.71775	0.221
0.000192476	1.31089	0.306	0.085	1	Slc25a33	3.71562	0.221
0.000675965	-0.607542	0.476	0.255	1	Zbtb48	3.17008	0.221
0.000918752	-0.310926	0.774	0.553	1	Commd7	3.0368	0.221
0.000928738	1.05802	0.774	0.553	1	Dyrk1a	3.03211	0.221
0.00115339	0.280707	0.71	0.489	1	Opa1	2.93803	0.221
0.00147623	0.333589	0.742	0.521	1	H2-T22	2.83085	0.221
0.00160065	0.330759	0.476	0.255	1	Smurf2	2.7957	0.221
0.00205665	-0.394138	0.476	0.255	1	Gnl3l	2.68684	0.221
0.00241004	0.17602	0.774	0.553	1	Dck	2.61798	0.221
0.00251319	0.973401	0.476	0.255	1	Gde1	2.59978	0.221
0.00312285	0.0470348	0.742	0.521	1	Coa5	2.50545	0.221
0.00324647	0.194355	0.476	0.255	1	Cul4a	2.48859	0.221
0.001214	0.0254163	0.677	0.457	1	Ampd3	2.91578	0.22
0.00111541	-0.954673	0.411	0.191	1	Zfp397	2.95257	0.22
0.00161204	0.708238	0.411	0.191	1	Shkbp1	2.79262	0.22
0.00196854	-1.67898	0.411	0.191	1	Rabl3	2.70586	0.22
0.000164054	2.31774	0.645	0.426	1	Ccdc88a	3.78501	0.219
0.00525099	0.485256	0.645	0.426	1	Mettl6	2.27976	0.219
8.84173e-06	-1.67907	0.315	0.096	0.120124	Gm26782	5.05346	0.219
3.37105e-05	0.799343	0.315	0.096	0.45799	Icos	4.47224	0.219
3.63273e-05	5.52096	0.315	0.096	0.493542	Coro2a	4.43977	0.219
5.46807e-05	-2.63364	0.315	0.096	0.742892	Rfx2	4.26217	0.219
8.39161e-05	0.260228	0.315	0.096	1	Tsr1	4.07615	0.219
9.28766e-05	-1.20908	0.315	0.096	1	Cpe	4.03209	0.219
0.000129359	1.63042	0.379	0.16	1	Parp11	3.8882	0.219
0.000146363	-0.266568	0.315	0.096	1	Kif21b	3.83457	0.219
0.000153973	2.22002	0.315	0.096	1	Lyar	3.81256	0.219
0.000161929	-0.8975	0.315	0.096	1	Morn1	3.79068	0.219
0.000165967	0.260471	0.315	0.096	1	Gkap1	3.77998	0.219
0.000198626	1.28549	0.315	0.096	1	Bcl7c	3.70196	0.219
0.000226352	1.34279	0.315	0.096	1	Terf2ip	3.64522	0.219
0.000235976	1.69672	0.315	0.096	1	Zfp39	3.62713	0.219
0.000259386	0.227863	0.315	0.096	1	Car9	3.58605	0.219
0.000287223	0.313783	0.315	0.096	1	Zfp446	3.54178	0.219
0.000307936	0.8726	0.315	0.096	1	Cacnb4	3.51154	0.219
0.000318852	-0.716702	0.315	0.096	1	Zfp61	3.49641	0.219
0.000324499	-0.0426172	0.315	0.096	1	Vapb	3.48879	0.219
0.00103791	1.91086	0.379	0.16	1	Ldb1	2.98384	0.219
0.00120887	-1.41764	0.379	0.16	1	Pcnx	2.91762	0.219
1.13018e-11	4.27877	0.847	0.628	1.53546e-07	Nphs1	10.9469	0.219
5.15148e-06	-0.30941	0.347	0.128	0.069988	Gm10847	5.28807	0.219
1.23591e-05	2.23606	0.581	0.362	0.16791	Rabgap1l	4.90801	0.219
3.40768e-05	3.70514	0.347	0.128	0.462968	Stk39	4.46754	0.219
4.01556e-05	-0.126065	0.347	0.128	0.545554	Zfp511	4.39625	0.219
7.00371e-05	1.05661	0.581	0.362	0.951525	Mospd1	4.15467	0.219
9.51668e-05	-0.771153	0.815	0.596	1	Bcl7b	4.02151	0.219
0.000130037	-0.405549	0.347	0.128	1	Zfp426	3.88593	0.219
0.000387708	0.300293	0.879	0.66	1	B430306N03Rik	3.4115	0.219
0.000578888	0.0312083	0.347	0.128	1	Nup43	3.23741	0.219
0.000683178	1.98799	0.347	0.128	1	Zfp937	3.16547	0.219
0.000686693	0.707308	0.347	0.128	1	Gm19684	3.16324	0.219
0.000724747	0.0863649	0.347	0.128	1	Atat1	3.13981	0.219
0.000739167	1.69232	0.347	0.128	1	Ticrr	3.13126	0.219
0.00518111	-0.300758	0.613	0.394	1	Ndufaf3	2.28558	0.219
0.00543783	-0.202558	0.581	0.362	1	Sidt2	2.26457	0.219
0.000194442	1.30859	0.782	0.564	1	Wtap	3.71121	0.218
0.000429997	1.52589	0.548	0.33	1	Ybx3	3.36653	0.218
0.00191465	2.15505	0.516	0.298	1	Sirpb1c	2.71791	0.218
0.00350889	0.270311	0.516	0.298	1	Asb13	2.45483	0.218
0.00430055	0.520182	0.516	0.298	1	Ptprs	2.36648	0.218
0.00527597	-0.0340436	0.548	0.33	1	Scyl1	2.2777	0.218
0.00541023	-0.147008	0.548	0.33	1	Asph	2.26678	0.218
1.46598e-08	13.2404	0.218	0	0.000199168	Ppp2r2b	7.83387	0.218
1.46598e-08	4.68786	0.218	0	0.000199168	Hrct1	7.83387	0.218
9.72766e-06	6.53866	0.25	0.032	0.13216	Elavl2	5.01199	0.218
1.17633e-05	2.63602	0.25	0.032	0.159816	H2-M10.3	4.92947	0.218
0.00170415	0.561274	0.452	0.234	1	Fam20c	2.76849	0.218
0.003262	0.827426	0.452	0.234	1	Dhx57	2.48652	0.218
6.20548e-08	0.617071	0.282	0.064	0.000843077	ENSMUSG00000097263	7.20722	0.218
1.07731e-06	-1.60027	0.282	0.064	0.0146363	Tmem221	5.96766	0.218
3.35038e-06	-0.613122	0.282	0.064	0.0455183	Lix1	5.47491	0.218
3.45947e-06	-2.0463	0.282	0.064	0.0470004	Amigo1	5.46099	0.218
7.18527e-06	-0.444921	0.282	0.064	0.097619	Ccdc14	5.14356	0.218
9.09815e-06	-0.541792	0.282	0.064	0.123607	Il27ra	5.04105	0.218
1.54396e-05	0.0203074	0.282	0.064	0.209763	Pradc1	4.81136	0.218
2.1281e-05	0.0720104	0.952	0.734	0.289123	1810058I24Rik	4.67201	0.218
2.21738e-05	1.36593	0.282	0.064	0.301253	Pick1	4.65416	0.218
7.08946e-05	1.15434	0.282	0.064	0.963174	Rap1gap2	4.14939	0.218
7.29744e-05	1.51277	0.282	0.064	0.99143	Trmt10a	4.13683	0.218
7.65269e-05	0.183411	0.282	0.064	1	Exog	4.11619	0.218
8.44527e-05	1.02598	0.282	0.064	1	Tmem86b	4.07339	0.218
8.83066e-05	1.04561	0.282	0.064	1	Brpf3	4.05401	0.218
8.87911e-05	3.32602	0.282	0.064	1	Coprs	4.05163	0.218
9.10866e-05	1.53272	0.282	0.064	1	Rpp40	4.04055	0.218
9.19245e-05	0.661669	0.282	0.064	1	Gm15890	4.03657	0.218
9.23963e-05	2.97881	0.282	0.064	1	Apoc1	4.03435	0.218
9.37982e-05	1.83796	0.282	0.064	1	Marchf3	4.02781	0.218
0.000280074	1.60039	0.75	0.532	1	Kdm5c	3.55273	0.218
0.000397625	0.381041	0.484	0.266	1	Abhd18	3.40053	0.218
0.000963039	2.79531	0.484	0.266	1	Arfip2	3.01636	0.218
0.0013162	-0.188209	0.718	0.5	1	Mrpl35	2.88068	0.218
0.00150996	1.35036	0.718	0.5	1	Erlec1	2.82103	0.218
0.00240729	0.395185	0.484	0.266	1	Ccdc106	2.61847	0.218
0.00255981	-0.0513171	0.75	0.532	1	Npc1	2.59179	0.218
0.004304	-0.0306777	0.484	0.266	1	Chd3	2.36613	0.218
5.99891e-08	0.695292	0.919	0.702	0.000815012	Got1	7.22193	0.217
5.2344e-07	0.67082	0.919	0.702	0.00711146	Czib	6.28113	0.217
5.79265e-05	2.58352	0.653	0.436	0.786989	Kdm6a	4.23712	0.217
6.81128e-05	-3.98457	0.323	0.106	0.925381	Trim16	4.16677	0.217
9.03253e-05	1.0282	0.653	0.436	1	Pop4	4.04419	0.217
0.00013104	0.262601	0.323	0.106	1	Ift43	3.8826	0.217
0.000223322	-1.17001	0.323	0.106	1	Lyst	3.65107	0.217
0.000295552	-0.156657	0.323	0.106	1	Tpmt	3.52937	0.217
0.000368711	0.0151972	0.323	0.106	1	Pomt2	3.43331	0.217
0.000382763	0.82979	0.323	0.106	1	Ppp1r12b	3.41707	0.217
0.000455216	1.67594	0.323	0.106	1	Ino80b	3.34178	0.217
0.000461485	1.83128	0.323	0.106	1	Asnsd1	3.33584	0.217
0.000501817	0.057222	0.323	0.106	1	Gtpbp1	3.29945	0.217
0.00051119	-0.460448	0.323	0.106	1	Pter	3.29142	0.217
0.000512724	1.2666	0.323	0.106	1	Npm3	3.29012	0.217
0.00170539	0.0271462	0.387	0.17	1	Triobp	2.76818	0.217
0.00174268	-0.061573	0.387	0.17	1	Stn1	2.75878	0.217
0.00181357	0.686779	0.387	0.17	1	Bag1	2.74147	0.217
7.33073e-07	1.1342	0.823	0.606	0.00995953	Wdr43	6.13485	0.217
7.68825e-07	0.924109	0.887	0.67	0.0104453	Slc20a1	6.11417	0.217
3.34005e-05	1.73642	0.355	0.138	0.45378	Plekha5	4.47625	0.217
4.52522e-05	0.164009	0.887	0.67	0.614797	Ndufb5	4.34436	0.217
0.000118345	-0.243032	0.887	0.67	1	Elof1	3.92685	0.217
0.000270903	-0.265395	0.355	0.138	1	Edrf1	3.56719	0.217
0.000446899	0.47608	0.419	0.202	1	Ccdc66	3.34979	0.217
0.000886298	0.497164	0.355	0.138	1	Rad18	3.05242	0.217
0.000904831	-0.0834455	0.855	0.638	1	Slc35c2	3.04343	0.217
0.000945414	0.572053	0.355	0.138	1	Abhd10	3.02438	0.217
0.00127751	0.0624229	0.823	0.606	1	Txndc9	2.89363	0.217
0.0020193	-0.0102066	0.419	0.202	1	Lyplal1	2.6948	0.217
0.00429839	-0.191659	0.621	0.404	1	Klf3	2.36669	0.217
0.00575079	-0.403776	0.621	0.404	1	Smarcad1	2.24027	0.217
0.0062665	-0.740259	0.621	0.404	1	Fam107b	2.20297	0.217
6.82136e-08	2.63992	0.79	0.574	0.000926749	Arid4b	7.16613	0.216
0.00241001	-0.529205	0.79	0.574	1	Clns1a	2.61798	0.216
0.0049178	0.247846	0.556	0.34	1	Nmral1	2.30823	0.216
0.00505709	0.250485	0.556	0.34	1	Dpcd	2.2961	0.216
2.08335e-07	-1.03884	0.29	0.074	0.00283044	Gmeb2	6.68124	0.216
5.22511e-06	-0.549147	0.29	0.074	0.0709883	Fgf9	5.2819	0.216
5.78608e-06	0.487918	0.29	0.074	0.0786097	BC051077	5.23762	0.216
3.51964e-05	-0.0951283	0.29	0.074	0.478178	Pvrig	4.4535	0.216
6.24664e-05	-0.389726	0.29	0.074	0.848669	Gtpbp6	4.20435	0.216
6.47261e-05	-0.123896	0.29	0.074	0.879369	Rwdd2b	4.18892	0.216
6.97481e-05	2.34543	0.29	0.074	0.947597	Il1r1	4.15647	0.216
7.05105e-05	-0.927267	0.29	0.074	0.957956	Rhobtb3	4.15175	0.216
7.0616e-05	-1.431	0.29	0.074	0.959389	Iba57	4.1511	0.216
8.02111e-05	0.596817	0.29	0.074	1	Lysmd4	4.09577	0.216
0.000122123	-1.75956	0.29	0.074	1	Sbk1	3.9132	0.216
0.000127672	1.38122	0.29	0.074	1	Acsf2	3.89391	0.216
0.000144302	0.376891	0.29	0.074	1	Klhl26	3.84073	0.216
0.000151856	1.41115	0.29	0.074	1	Rbpms	3.81857	0.216
0.000168559	0.573256	0.29	0.074	1	Mon1a	3.77325	0.216
0.000173932	-1.40529	0.29	0.074	1	ENSMUSG00000097136	3.75962	0.216
0.00268578	1.23604	0.524	0.309	1	Rad23b	2.57093	0.215
0.00422921	1.42602	0.46	0.245	1	Best1	2.37374	0.215
0.00429291	-1.12853	0.46	0.245	1	Alg6	2.36725	0.215
0.00578913	0.704245	0.524	0.309	1	Clock	2.23739	0.215
7.83351e-07	11.4256	0.226	0.011	0.0106426	Mecom	6.10604	0.215
3.52563e-07	1.86179	0.758	0.543	0.00478992	Col3a1	6.45276	0.215
1.93379e-06	0.514368	0.96	0.745	0.0262725	Nosip	5.71359	0.215
8.63088e-06	0.301414	0.96	0.745	0.117259	Ifngr2	5.06395	0.215
0.00342255	0.594463	0.694	0.479	1	Dst	2.46565	0.215
0.00374222	0.167862	0.694	0.479	1	Vti1b	2.42687	0.215
0.00382785	1.22345	0.726	0.511	1	Taf13	2.41705	0.215
8.75222e-10	1.39379	0.927	0.713	1.18908e-05	Tmem208	9.05788	0.214
9.69225e-05	0.115404	0.927	0.713	1	BC018473	4.01358	0.214
0.000108563	0.519889	0.927	0.713	1	Aprt	3.96432	0.214
0.000190254	0.968215	0.395	0.181	1	Slc25a14	3.72067	0.214
0.000266539	1.05008	0.395	0.181	1	Kat2a	3.57424	0.214
0.000422308	-4.41062	0.331	0.117	1	Alpl	3.37437	0.214
0.000471452	0.644336	0.331	0.117	1	Gm45774	3.32656	0.214
0.000476308	-3.23768	0.331	0.117	1	L2hgdh	3.32211	0.214
0.000541521	1.72942	0.331	0.117	1	Tcf3	3.26638	0.214
0.000545864	-1.5998	0.331	0.117	1	Plxna2	3.26292	0.214
0.000579071	-1.15972	0.331	0.117	1	Slc25a46	3.23727	0.214
0.000589662	-1.18723	0.331	0.117	1	Wdr24	3.2294	0.214
0.000663883	0.262383	0.331	0.117	1	Gtf2h4	3.17791	0.214
0.00137287	2.47218	0.395	0.181	1	Zfp513	2.86237	0.214
0.00216218	1.1037	0.395	0.181	1	Maco1	2.66511	0.214
0.00443844	0.0244422	0.661	0.447	1	Exoc6	2.35277	0.214
0.00519026	1.11847	0.629	0.415	1	Arid1b	2.28481	0.214
4.47335e-06	5.86206	0.363	0.149	0.060775	Col12a1	5.34937	0.214
2.10012e-05	1.19719	0.363	0.149	0.285322	Kyat1	4.67776	0.214
8.85244e-05	0.302495	0.363	0.149	1	Rad54l	4.05294	0.214
0.000158557	2.33272	0.427	0.213	1	Pde6d	3.79981	0.214
0.000239658	1.53917	0.363	0.149	1	Pus1	3.62041	0.214
0.000404387	0.0764595	0.363	0.149	1	Map3k11	3.3932	0.214
0.000653149	-0.168331	0.363	0.149	1	Spata13	3.18499	0.214
0.000662437	0.819007	0.363	0.149	1	Rbm34	3.17886	0.214
0.000814093	-0.817743	0.363	0.149	1	Rhbdd3	3.08933	0.214
0.00127174	0.639514	0.363	0.149	1	Trak2	2.8956	0.214
0.00131544	-0.278753	0.363	0.149	1	Phpt1	2.88093	0.214
0.00138384	1.30206	0.363	0.149	1	Csnk1g2	2.85891	0.214
0.00147885	-0.713419	0.363	0.149	1	Nsun3	2.83007	0.214
0.00148498	-0.178221	0.363	0.149	1	Nup155	2.82828	0.214
0.00149398	0.605863	0.363	0.149	1	Pyurf	2.82565	0.214
0.00323231	0.336373	0.427	0.213	1	Tmem80	2.49049	0.214
9.96714e-11	2.19919	0.831	0.617	1.35414e-06	Ssbp1	10.0014	0.214
6.28208e-09	2.30519	0.895	0.681	8.53483e-05	Eftud2	8.2019	0.214
1.24022e-07	1.46793	0.863	0.649	0.00168496	Pdzd11	6.9065	0.214
0.000917938	-0.167252	0.863	0.649	1	Clpp	3.03719	0.214
0.00162322	1.22051	0.831	0.617	1	Cbx1	2.78962	0.214
0.00219275	0.0625799	0.565	0.351	1	Mrps11	2.65901	0.214
0.00694097	1.92067	0.597	0.383	1	Fbxw4	2.15858	0.214
0.00045226	-0.38139	0.798	0.585	1	Mrpl48	3.34461	0.213
0.000489766	0.834732	0.798	0.585	1	Sptbn1	3.31001	0.213
0.000517078	0.725092	0.798	0.585	1	Ankrd12	3.28644	0.213
1.65454e-09	-2.17333	0.234	0.021	2.24786e-05	Ankrd37	8.78132	0.213
1.13233e-06	2.18536	0.234	0.021	0.0153838	Rskr	5.94603	0.213
3.46654e-06	1.26269	0.266	0.053	0.0470964	Fbxw8	5.4601	0.213
4.2138e-05	1.55383	0.266	0.053	0.572487	Melk	4.37533	0.213
6.17186e-05	0.539567	0.266	0.053	0.838509	Gemin8	4.20958	0.213
8.80559e-05	3.49525	0.5	0.287	1	Rhot1	4.05524	0.213
0.000248616	2.19465	0.532	0.319	1	Ahcyl1	3.60447	0.213
0.00201716	0.0326889	0.5	0.287	1	Casp3	2.69526	0.213
0.00277512	-0.304992	0.5	0.287	1	Car13	2.55672	0.213
0.00336019	0.460331	0.468	0.255	1	Parp10	2.47364	0.213
0.00672158	-0.465338	0.532	0.319	1	Col14a1	2.17253	0.213
6.66641e-10	4.1647	0.766	0.553	9.05698e-06	Prpf3	9.17611	0.213
4.88466e-06	-2.60819	0.298	0.085	0.0663629	Vsig10l	5.31117	0.213
1.76774e-05	2.30494	0.298	0.085	0.240166	Zbtb41	4.75258	0.213
5.81098e-05	0.188791	0.298	0.085	0.78948	Clec4a4	4.23575	0.213
6.69286e-05	-0.473608	0.298	0.085	0.909292	Scn1b	4.17439	0.213
7.19619e-05	1.00592	0.734	0.521	0.977674	Phc3	4.1429	0.213
0.000115096	-0.6199	0.298	0.085	1	Zfp568	3.93894	0.213
0.00015666	0.728754	0.702	0.489	1	Ints9	3.80504	0.213
0.000171524	3.92618	0.298	0.085	1	Fam110b	3.76568	0.213
0.000241065	-0.0944622	0.298	0.085	1	Kctd5	3.61787	0.213
0.000267732	1.26814	0.298	0.085	1	Slc25a53	3.5723	0.213
0.000270806	0.655798	0.298	0.085	1	Kank3	3.56734	0.213
0.000288685	1.29441	0.298	0.085	1	Spry1	3.53958	0.213
0.000300754	2.03511	0.298	0.085	1	Dgcr8	3.52179	0.213
0.000838873	1.02824	0.734	0.521	1	Cetn2	3.0763	0.213
0.00103063	-0.439538	0.766	0.553	1	Pnpla2	2.9869	0.213
0.00385186	0.841784	0.766	0.553	1	Macroh2a1	2.41433	0.213
0.00479072	0.124469	0.734	0.521	1	Rab5c	2.3196	0.213
1.74336e-12	3.83184	0.903	0.691	2.36852e-08	Spopl	11.7586	0.212
9.35455e-06	1.95547	0.935	0.723	0.127091	1600014C10Rik	5.02898	0.212
0.000117399	-0.548417	0.669	0.457	1	Zcchc9	3.93034	0.212
0.00290935	0.255985	0.435	0.223	1	Dus1l	2.5362	0.212
0.00419252	0.279292	0.435	0.223	1	F11r	2.37752	0.212
0.000313701	-0.382162	0.339	0.128	1	2310039H08Rik	3.50348	0.211
0.000933225	0.928197	0.339	0.128	1	Pate2	3.03001	0.211
0.00102671	0.0157735	0.339	0.128	1	Brat1	2.98855	0.211
0.00103186	0.0412981	0.339	0.128	1	Zpr1	2.98638	0.211
0.00104629	3.25402	0.339	0.128	1	Echdc2	2.98035	0.211
0.00114089	0.396935	0.339	0.128	1	Casd1	2.94276	0.211
0.00114803	1.61372	0.339	0.128	1	Tmem88	2.94005	0.211
0.00488393	-0.12599	0.637	0.426	1	Uso1	2.31123	0.211
0.000546207	-3.69786	0.371	0.16	1	Rab38	3.26264	0.211
0.00123813	1.40409	0.371	0.16	1	Pbx1	2.90723	0.211
0.00144409	1.06497	0.371	0.16	1	Spata5	2.84041	0.211
0.0016169	0.877875	0.371	0.16	1	Alcam	2.79132	0.211
0.00204444	0.277105	0.371	0.16	1	Snhg12	2.68942	0.211
6.36682e-06	-0.618581	0.839	0.628	0.0864996	Ebna1bp2	5.19608	0.211
0.000372117	-0.211764	0.871	0.66	1	Hars	3.42932	0.211
0.000533601	0.44868	0.605	0.394	1	Limk2	3.27278	0.211
0.000713009	-0.017651	0.839	0.628	1	Armcx3	3.1469	0.211
0.00185021	-0.0747443	0.839	0.628	1	Nubp2	2.73278	0.211
0.00231705	0.706973	0.573	0.362	1	Enox2	2.63506	0.211
0.00271999	0.0122915	0.573	0.362	1	Ppil1	2.56543	0.211
0.00347746	1.08784	0.573	0.362	1	Zscan29	2.45874	0.211
0.00647019	0.754116	0.605	0.394	1	Cisd2	2.18908	0.211
5.35884e-09	1.79465	0.806	0.596	7.28052e-05	Chordc1	8.27093	0.21
1.1624e-08	2.03119	0.806	0.596	0.000157924	Kat5	7.93464	0.21
3.74696e-06	0.550047	0.774	0.564	0.0509062	Prpf38a	5.42632	0.21
0.00125037	0.309237	0.774	0.564	1	Polr2k	2.90296	0.21
1.71791e-17	-2.64441	0.274	0.064	2.33395e-13	Cenpp	16.765	0.21
2.16592e-06	-0.952787	0.274	0.064	0.0294262	Cd300lg	5.66436	0.21
5.16107e-06	-2.45457	0.274	0.064	0.0701183	Sdr42e1	5.28726	0.21
1.27563e-05	0.594959	0.274	0.064	0.173308	Utp23	4.89427	0.21
1.34125e-05	1.54706	0.274	0.064	0.182222	Cenpq	4.87249	0.21
5.94897e-05	0.980645	0.274	0.064	0.808227	Kalrn	4.22556	0.21
8.22418e-05	5.41102	0.274	0.064	1	Chrna1	4.08491	0.21
9.49394e-05	0.229237	0.274	0.064	1	Tmem184c	4.02255	0.21
0.000105007	-0.740746	0.274	0.064	1	Csrnp2	3.97878	0.21
0.00010588	-0.590081	0.274	0.064	1	Zfp799	3.97518	0.21
0.000107761	-0.505691	0.274	0.064	1	Alkbh4	3.96754	0.21
0.000136849	0.901607	0.274	0.064	1	Jazf1	3.86376	0.21
0.00015827	1.91185	0.274	0.064	1	Gm29291	3.8006	0.21
0.000196984	0.579955	0.508	0.298	1	Prkab1	3.70557	0.21
0.00106449	1.55975	0.508	0.298	1	Ints6	2.97286	0.21
0.00205503	2.45522	0.508	0.298	1	Abi2	2.68718	0.21
0.003318	0.183344	0.54	0.33	1	Get1	2.47912	0.21
0.00332232	-0.201804	0.508	0.298	1	Rabepk	2.47856	0.21
0.00602733	1.00361	0.54	0.33	1	Gm14403	2.21987	0.21
0.00692883	0.263754	0.508	0.298	1	Kdm4c	2.15934	0.21
0.00701664	0.369686	0.508	0.298	1	Spout1	2.15387	0.21
0.00709798	0.0497457	0.508	0.298	1	Rnf40	2.14887	0.21
0.00746508	-0.360896	0.54	0.33	1	Pex11b	2.12697	0.21
0.00759157	-0.320835	0.54	0.33	1	Fubp3	2.11967	0.21
2.92024e-08	5.09225	0.21	0	0.000396744	Trdn	7.53458	0.21
5.56107e-06	-5.15166	0.306	0.096	0.0755527	Olr1	5.25484	0.21
1.68788e-05	-2.0579	0.306	0.096	0.229316	ENSMUSG00000097246	4.77266	0.21
2.8448e-05	3.87621	0.306	0.096	0.386495	Rgs5	4.54595	0.21
4.25492e-05	-2.46809	0.306	0.096	0.578074	Zfp772	4.37111	0.21
8.87325e-05	4.23953	0.306	0.096	1	Dmtn	4.05192	0.21
0.000111284	-1.26409	0.306	0.096	1	Prrg1	3.95357	0.21
0.000127983	-1.38862	0.306	0.096	1	Zfp599	3.89285	0.21
0.000160636	-0.784515	0.444	0.234	1	B3glct	3.79416	0.21
0.000372713	0.491316	0.306	0.096	1	Klf11	3.42863	0.21
0.000391451	-0.820217	0.306	0.096	1	Sco1	3.40732	0.21
0.00046299	-0.0412683	0.306	0.096	1	Slc52a3	3.33443	0.21
0.000488681	-0.374149	0.306	0.096	1	Arc	3.31097	0.21
0.000517981	-0.995529	0.306	0.096	1	Pomgnt2	3.28569	0.21
0.000519017	0.91222	0.306	0.096	1	Tmem82	3.28482	0.21
0.000522014	0.294865	0.306	0.096	1	Tsku	3.28232	0.21
0.000524855	-0.0630596	0.306	0.096	1	Slc9a6	3.27996	0.21
0.00428782	-0.0144971	0.444	0.234	1	Med27	2.36776	0.21
0.00483846	1.73469	0.444	0.234	1	Lyl1	2.31529	0.21
0.00499393	0.897675	0.444	0.234	1	Zswim7	2.30156	0.21
2.2151e-13	2.20174	0.976	0.766	3.00944e-09	Timm13	12.6546	0.21
4.64254e-05	0.0900247	0.944	0.734	0.630736	AI413582	4.33324	0.21
0.00216128	-0.624545	0.476	0.266	1	Hacd2	2.66529	0.21
0.00533435	0.336738	0.476	0.266	1	P2ry14	2.27292	0.21
0.00622232	0.71585	0.476	0.266	1	Cipc	2.20605	0.21
6.32909e-11	2.71098	0.911	0.702	8.5987e-07	Eif4e2	10.1987	0.209
2.47654e-10	2.09573	0.911	0.702	3.36463e-06	Eif5b	9.60615	0.209
4.08951e-10	0.707236	0.911	0.702	5.556e-06	Cct2	9.38833	0.209
1.51843e-07	-5.046	0.315	0.106	0.00206294	Slc27a6	6.81861	0.209
5.63385e-07	1.25965	0.677	0.468	0.00765415	Cwc27	6.24919	0.209
0.000175212	0.530357	0.645	0.436	1	Stam	3.75644	0.209
0.000193166	0.811283	0.315	0.106	1	Cdk17	3.71407	0.209
0.000306803	-0.46325	0.315	0.106	1	Usp12	3.51314	0.209
0.000317469	1.31425	0.315	0.106	1	Atrnl1	3.4983	0.209
0.000400791	-0.615894	0.315	0.106	1	Mrps26	3.39708	0.209
0.000443418	0.403292	0.315	0.106	1	Tlnrd1	3.35319	0.209
0.000521716	-0.892484	0.315	0.106	1	Wdr62	3.28257	0.209
0.000760578	-1.59247	0.315	0.106	1	Fbxl18	3.11886	0.209
0.000773508	1.99091	0.315	0.106	1	Rbfa	3.11154	0.209
0.000786454	-0.583952	0.315	0.106	1	Adat1	3.10433	0.209
0.000799463	0.190604	0.315	0.106	1	Ttc21b	3.0972	0.209
0.00524981	-0.358238	0.677	0.468	1	Cdk12	2.27986	0.209
0.000199387	1.84385	0.379	0.17	1	ENSMUSG00000095250	3.7003	0.209
0.000422997	1.49393	0.379	0.17	1	Ecrg4	3.37366	0.209
0.00201072	-0.483672	0.379	0.17	1	Slc7a6os	2.69665	0.209
0.00259769	-0.21196	0.379	0.17	1	Sass6	2.58541	0.209
1.88005e-17	6.95991	0.815	0.606	2.55424e-13	Gm9493	16.7258	0.209
9.4913e-08	3.46886	0.815	0.606	0.00128949	Stag2	7.02267	0.209
0.000802005	0.692214	0.879	0.67	1	Gtf2f1	3.09582	0.209
0.00128022	1.16363	0.347	0.138	1	Nlrx1	2.89271	0.209
0.00151948	-0.193293	0.847	0.638	1	Ramac	2.8183	0.209
0.00160898	0.529915	0.347	0.138	1	Gse1	2.79345	0.209
0.00185281	-0.0681804	0.411	0.202	1	Paxx	2.73217	0.209
0.00220502	0.498773	0.581	0.372	1	Setd2	2.65659	0.209
0.0030646	0.126958	0.815	0.606	1	Tgfbr1	2.51363	0.209
0.00787351	-0.140689	0.581	0.372	1	Ift46	2.10383	0.209
0.00925394	-0.043664	0.581	0.372	1	Nedd9	2.03367	0.209
5.5499e-08	1.41082	0.782	0.574	0.00075401	Polr2b	7.25571	0.208
0.00204263	0.630884	0.782	0.574	1	Fggy	2.68981	0.208
0.00483193	-0.40671	0.548	0.34	1	Tppp3	2.31588	0.208
0.00538257	0.727492	0.548	0.34	1	Fam193a	2.26901	0.208
0.0058779	0.589655	0.548	0.34	1	Nrf1	2.23078	0.208
5.35676e-06	0.566534	0.282	0.074	0.072777	Rbm38	5.2711	0.208
2.63063e-05	4.18173	0.282	0.074	0.357398	Dlg3	4.57994	0.208
4.4657e-05	-0.461686	0.282	0.074	0.60671	Gm15232	4.35011	0.208
6.33511e-05	0.28162	0.282	0.074	0.860688	Tnni2	4.19825	0.208
0.000141715	-1.97577	0.282	0.074	1	Erbb3	3.84858	0.208
0.000149176	0.817034	0.282	0.074	1	1110002L01Rik	3.8263	0.208
0.000174021	-0.421248	0.282	0.074	1	Fndc7	3.7594	0.208
0.000189117	0.476537	0.282	0.074	1	Pstk	3.72327	0.208
0.00020386	-0.389173	0.282	0.074	1	Asb10	3.69067	0.208
0.000220649	0.65816	0.282	0.074	1	Disp1	3.6563	0.208
0.000244069	1.17137	0.282	0.074	1	Ablim1	3.61249	0.208
0.000245983	1.02778	0.282	0.074	1	Plcb4	3.60909	0.208
0.000272236	2.50586	0.282	0.074	1	Mrpl47	3.56505	0.208
0.000281863	1.98413	0.282	0.074	1	Mvb12b	3.54996	0.208
0.000285784	1.52219	0.282	0.074	1	Trmt12	3.54396	0.208
0.000296419	-0.306963	0.282	0.074	1	Plxna3	3.52809	0.208
2.89387e-06	1.73948	0.452	0.245	0.0393162	Rcbtb1	5.53852	0.207
0.000249446	-0.0876705	0.516	0.309	1	Cep85	3.60302	0.207
0.00160996	-1.20544	0.516	0.309	1	B4gat1	2.79319	0.207
0.00449338	0.700334	0.452	0.245	1	Bace1	2.34743	0.207
0.00457069	0.533278	0.452	0.245	1	Txnl4a	2.34002	0.207
0.00838747	0.384003	0.516	0.309	1	Spata2	2.07637	0.207
1.31172e-13	4.24299	0.718	0.511	1.7821e-09	Mettl3	12.8822	0.207
3.57734e-07	-0.214659	0.984	0.777	0.00486018	Cox7b	6.44644	0.207
0.000438419	-1.0538	0.484	0.277	1	Lmbrd2	3.35811	0.207
0.00290672	-0.171385	0.484	0.277	1	Hvcn1	2.5366	0.207
0.00666934	-0.0436492	0.484	0.277	1	Yju2	2.17592	0.207
4.04909e-05	0.311247	0.919	0.713	0.55011	Eif4g1	4.39264	0.206
0.000287019	-0.298438	0.919	0.713	1	Adgre5	3.54209	0.206
0.000581678	0.779138	0.685	0.479	1	Dync1li2	3.23532	0.206
0.000136439	-3.70294	0.323	0.117	1	Thsd1	3.86506	0.206
0.0002917	-0.87952	0.323	0.117	1	Gm14322	3.53506	0.206
0.000296449	2.0748	0.323	0.117	1	Tsfm	3.52805	0.206
0.000612095	2.12064	0.621	0.415	1	Wdr20	3.21318	0.206
0.000728186	-3.40927	0.323	0.117	1	Ccl22	3.13776	0.206
0.000797151	0.681464	0.323	0.117	1	Rnf168	3.09846	0.206
0.00118818	-0.791186	0.323	0.117	1	Lmbr1	2.92512	0.206
0.00122427	0.746685	0.323	0.117	1	Ndst1	2.91212	0.206
0.00123966	1.7273	0.323	0.117	1	B930036N10Rik	2.9067	0.206
0.00124471	1.77056	0.323	0.117	1	Ccdc28b	2.90493	0.206
0.00130449	0.252248	0.387	0.181	1	Slc30a1	2.88456	0.206
0.00320936	1.59898	0.387	0.181	1	Rnf144b	2.49358	0.206
0.00351397	0.14484	0.387	0.181	1	Impdh1	2.4542	0.206
0.0035378	-0.380628	0.387	0.181	1	Mto1	2.45127	0.206
0.00355853	-0.236069	0.387	0.181	1	Slc4a1ap	2.44873	0.206
0.00357507	-0.748804	0.387	0.181	1	Uaca	2.44672	0.206
0.00357847	0.353858	0.387	0.181	1	Slc25a24	2.4463	0.206
0.00673337	-0.0503613	0.653	0.447	1	Cbr1	2.17177	0.206
0.00716746	-0.509773	0.653	0.447	1	Hibadh	2.14463	0.206
0.00811203	0.724981	0.621	0.415	1	Zbtb8os	2.09087	0.206
0.00887923	-0.721399	0.653	0.447	1	Cenpb	2.05162	0.206
0.00897046	-0.285429	0.653	0.447	1	Cgrrf1	2.04719	0.206
0.000213646	1.78436	0.419	0.213	1	Naa16	3.67031	0.206
0.00126207	0.599264	0.419	0.213	1	Gpatch4	2.89892	0.206
0.00179778	0.98039	0.355	0.149	1	Cisd1	2.74526	0.206
0.00203099	-0.634073	0.355	0.149	1	Pik3cb	2.69229	0.206
0.00229897	-0.51445	0.355	0.149	1	Lrrc42	2.63847	0.206
0.00464693	-0.429929	0.419	0.213	1	Vps13a	2.33283	0.206
3.43265e-06	2.51244	0.855	0.649	0.046636	Csnk1a1	5.46437	0.206
4.89753e-05	-0.694004	0.589	0.383	0.665378	Plaat3	4.31002	0.206
0.00091219	1.8831	0.589	0.383	1	Ube2q1	3.03991	0.206
0.00150321	0.017254	0.823	0.617	1	Vamp4	2.82298	0.206
0.000137806	-0.513538	0.79	0.585	1	Lsm10	3.86073	0.205
0.00315804	-0.22337	0.556	0.351	1	0610009B22Rik	2.50058	0.205
0.00837231	0.309942	0.556	0.351	1	Dhx34	2.07715	0.205
0.00956063	-0.762509	0.556	0.351	1	Elp1	2.01951	0.205
0.00975639	0.990422	0.556	0.351	1	Atg4a	2.01071	0.205
0.0100155	0.147286	0.556	0.351	1	Nus1	1.99933	0.205
0.000131382	2.18137	0.258	0.053	1	Lekr1	3.88146	0.205
0.000274562	0.665687	0.492	0.287	1	Eef1aknmt	3.56136	0.205
0.000440599	-0.24592	0.46	0.255	1	Heatr5b	3.35596	0.205
0.00285508	1.15483	0.492	0.287	1	Ykt6	2.54438	0.205
0.00663339	-0.650823	0.524	0.319	1	Slc10a3	2.17826	0.205
1.79711e-09	1.73023	0.758	0.553	2.44156e-05	Utp4	8.74543	0.205
6.00829e-06	-0.10627	0.96	0.755	0.0816286	Uqcrc2	5.22125	0.205
1.31229e-05	-2.0293	0.29	0.085	0.178288	Cyp2j9	4.88197	0.205
6.21048e-05	0.665649	0.29	0.085	0.843756	Pyroxd1	4.20687	0.205
0.000141284	-0.371973	0.29	0.085	1	Fam161a	3.84991	0.205
0.000180694	1.67768	0.29	0.085	1	Acsf3	3.74306	0.205
0.000227551	0.528228	0.29	0.085	1	Kcnj2	3.64292	0.205
0.000273257	1.93902	0.29	0.085	1	Cenps	3.56343	0.205
0.000289151	-1.12872	0.29	0.085	1	Tsr3	3.53888	0.205
0.000419433	1.5873	0.694	0.489	1	Shoc2	3.37734	0.205
0.000422875	1.79283	0.29	0.085	1	Clec2i	3.37379	0.205
0.000439487	0.392293	0.29	0.085	1	Enc1	3.35705	0.205
0.000442287	-0.12309	0.29	0.085	1	Gpc3	3.3543	0.205
0.000447751	0.342288	0.29	0.085	1	Ccdc167	3.34896	0.205
0.000449054	0.564454	0.29	0.085	1	Ms4a4b	3.3477	0.205
0.000458688	1.00592	0.29	0.085	1	Zfp689	3.33848	0.205
0.000508894	0.43271	0.29	0.085	1	Smim8	3.29337	0.205
0.00051035	0.0247438	0.29	0.085	1	Dusp5	3.29213	0.205
0.000513454	3.15786	0.29	0.085	1	Cnst	3.2895	0.205
0.00256081	-0.27795	0.726	0.521	1	Zc3h13	2.59162	0.205
0.00746268	-0.191515	0.726	0.521	1	Tpra1	2.12711	0.205
6.96391e-12	2.64069	0.895	0.691	9.46117e-08	Ddost	11.1571	0.204
2.758e-07	1.54381	0.895	0.691	0.00374702	Papola	6.55941	0.204
2.64422e-06	0.345892	0.895	0.691	0.0359243	Pcna-ps2	5.5777	0.204
3.72053e-05	0.5291	0.927	0.723	0.505471	Rbis	4.4294	0.204
1.2953e-05	5.18816	0.395	0.191	0.175979	Strbp	4.88763	0.204
0.00268221	-0.556887	0.661	0.457	1	Bloc1s6	2.57151	0.204
0.00459089	-0.0240674	0.395	0.191	1	Lysmd3	2.3381	0.204
0.0104069	0.0191131	0.661	0.457	1	Znfx1	1.98268	0.204
0.00013067	4.89813	0.331	0.128	1	Tpm2	3.88382	0.203
0.000468824	3.09491	0.331	0.128	1	Cgn	3.32899	0.203
0.000611643	-1.15718	0.331	0.128	1	Tmem64	3.2135	0.203
0.000698506	1.32747	0.331	0.128	1	Cnbd2	3.15583	0.203
0.000960164	1.59472	0.331	0.128	1	Ccnk	3.01765	0.203
0.00115197	1.63661	0.331	0.128	1	Gm17655	2.93856	0.203
0.00129058	1.22366	0.331	0.128	1	4930503L19Rik	2.88922	0.203
0.00148949	0.0420243	0.331	0.128	1	Zfp971	2.82696	0.203
0.00152921	-0.948197	0.629	0.426	1	AI467606	2.81553	0.203
0.00173616	-0.209385	0.331	0.128	1	Bmp7	2.76041	0.203
0.00175822	0.988795	0.331	0.128	1	Atxn1l	2.75493	0.203
0.00178871	0.74549	0.331	0.128	1	9330136K24Rik	2.74746	0.203
0.00180171	-0.0215708	0.331	0.128	1	Slc36a1	2.74431	0.203
0.00993216	0.859185	0.629	0.426	1	Ino80e	2.00296	0.203
0.0101901	0.377205	0.629	0.426	1	Zfp277	1.99182	0.203
0.0104215	-0.458348	0.629	0.426	1	Uba2	1.98207	0.203
0.0110044	-0.116571	0.629	0.426	1	Spns1	1.95843	0.203
1.46218e-05	1.18437	0.363	0.16	0.198652	Srbd1	4.835	0.203
0.000328274	0.135893	0.363	0.16	1	Rbmx2	3.48376	0.203
0.00246004	0.177756	0.363	0.16	1	Sbf1	2.60906	0.203
9.09883e-06	2.13765	0.863	0.66	0.123617	Mlf2	5.04101	0.203
9.15935e-06	0.28951	0.831	0.628	0.124439	Nsf	5.03814	0.203
0.000431363	0.464133	0.863	0.66	1	S100a11	3.36516	0.203
0.000715413	0.69795	0.565	0.362	1	B230219D22Rik	3.14544	0.203
0.00161658	0.343463	0.863	0.66	1	Mrps18a	2.7914	0.203
0.00249269	0.857675	0.597	0.394	1	Usp2	2.60333	0.203
0.00312238	-0.350632	0.831	0.628	1	Pja2	2.50551	0.203
0.0041869	0.184795	0.597	0.394	1	Bloc1s2	2.37811	0.203
0.00587114	0.0801165	0.597	0.394	1	S100a6	2.23128	0.203
0.00828667	0.30842	0.565	0.362	1	Rida	2.08162	0.203
1.9125e-07	0.745198	0.798	0.596	0.00259832	Sptan1	6.7184	0.202
0.0065555	0.0164991	0.766	0.564	1	Arfrp1	2.18339	0.202
1.76833e-08	-1.51176	0.266	0.064	0.000240246	Pex11a	7.75244	0.202
1.90236e-08	-1.61559	0.266	0.064	0.000258455	Samd11	7.72071	0.202
5.79118e-08	5.02666	0.202	0	0.000786789	Fmn2	7.23723	0.202
4.19119e-07	-0.567865	0.266	0.064	0.00569415	Shcbp1l	6.37766	0.202
1.57254e-05	1.83743	0.234	0.032	0.213645	Six5	4.8034	0.202
6.2765e-05	-1.38181	0.266	0.064	0.852725	Tnfrsf22	4.20228	0.202
9.13858e-05	1.01303	0.266	0.064	1	Dstyk	4.03912	0.202
9.18347e-05	-0.834085	0.266	0.064	1	Bcar3	4.03699	0.202
9.55241e-05	-0.231193	0.266	0.064	1	Tnnt1	4.01989	0.202
0.000173107	-1.56929	0.266	0.064	1	Mis18bp1	3.76169	0.202
0.00231902	0.539509	0.468	0.266	1	Klhl18	2.6347	0.202
0.00267096	1.10047	0.468	0.266	1	Atp13a1	2.57333	0.202
0.00595335	-0.153706	0.468	0.266	1	Casp8ap2	2.22524	0.202
0.00697609	0.140049	0.532	0.33	1	Tor1a	2.15639	0.202
0.00886226	-0.0579655	0.468	0.266	1	Tbccd1	2.05246	0.202
8.8082e-09	-3.87783	0.298	0.096	0.000119668	Neil2	8.05511	0.202
4.95978e-05	-3.38021	0.298	0.096	0.673835	E2f6	4.30454	0.202
0.000114315	0.424291	0.298	0.096	1	Nmrk1	3.9419	0.202
0.000125164	-0.314013	0.298	0.096	1	Mkks	3.90252	0.202
0.000163898	-1.17013	0.298	0.096	1	Dnlz	3.78543	0.202
0.000303309	0.167384	0.298	0.096	1	Zfp74	3.51811	0.202
0.00036333	3.65938	0.298	0.096	1	Zfp933	3.4397	0.202
0.000392527	-0.729284	0.298	0.096	1	D11Wsu47e	3.40613	0.202
0.000396678	1.06108	0.298	0.096	1	Abca5	3.40156	0.202
0.000538592	4.07835	0.298	0.096	1	Taf4	3.26874	0.202
0.00080548	0.567029	0.298	0.096	1	Tmem52	3.09395	0.202
0.000820443	0.503358	0.298	0.096	1	Cd300ld2	3.08595	0.202
0.000835404	1.23611	0.298	0.096	1	Josd1	3.0781	0.202
0.000837149	0.998111	0.298	0.096	1	Znrf1	3.0772	0.202
0.00344749	0.0628965	0.702	0.5	1	Vasp	2.4625	0.202
0.00419651	-0.48364	0.734	0.532	1	Colgalt1	2.37711	0.202
0.00848682	-0.401174	0.734	0.532	1	Hbs1l	2.07126	0.202
0.000290769	-0.0183938	0.903	0.702	1	Resf1	3.53645	0.201
0.000722755	0.470843	0.903	0.702	1	Gipc1	3.14101	0.201
6.95986e-09	1.96818	0.669	0.468	9.45567e-05	Ppme1	8.1574	0.201
1.23954e-05	1.33042	0.669	0.468	0.168404	Pold3	4.90674	0.201
0.000901748	0.738193	0.339	0.138	1	Irak3	3.04492	0.201
0.000980624	1.79105	0.637	0.436	1	Tut4	3.0085	0.201
0.00114375	-0.143996	0.637	0.436	1	Cebpz	2.94167	0.201
0.00152963	0.641703	0.339	0.138	1	Itgal	2.81541	0.201
0.00178321	-0.127914	0.339	0.138	1	Atg4d	2.7488	0.201
0.00196146	-0.727412	0.339	0.138	1	Nle1	2.70742	0.201
0.00217243	-0.840253	0.403	0.202	1	Uqcrfs1	2.66305	0.201
0.00218027	-0.63636	0.339	0.138	1	Stx3	2.66149	0.201
0.00244754	-0.18468	0.339	0.138	1	Desi1	2.61127	0.201
0.00250852	-0.244511	0.339	0.138	1	Cyb5rl	2.60058	0.201
0.00488324	-0.319153	0.403	0.202	1	Gtf2ird2	2.31129	0.201
0.00554484	1.08955	0.403	0.202	1	Pik3r2	2.25611	0.201
0.005721	-0.624758	0.403	0.202	1	Slc7a6	2.24253	0.201
0.00949882	0.384414	0.637	0.436	1	Hsdl1	2.02233	0.201
0.0100463	-0.206424	0.637	0.436	1	Arl6ip4	1.99799	0.201
0.0107071	-0.550905	0.637	0.436	1	Hddc2	1.97033	0.201
0.0115406	-0.543082	0.669	0.468	1	Mpi	1.93777	0.201
0.0124552	-0.382226	0.637	0.436	1	Stk19	1.90465	0.201
3.77375e-05	2.30893	0.371	0.17	0.512702	Gm20379	4.42323	0.201
0.00184331	1.11065	0.371	0.17	1	Mtrf1	2.7344	0.201
0.00235846	-0.492138	0.371	0.17	1	Rab22a	2.62737	0.201
0.0026399	-0.721729	0.435	0.234	1	Zdhhc16	2.57841	0.201
0.00380179	-0.63146	0.371	0.17	1	Fbf1	2.42001	0.201
9.22482e-12	2.16617	0.871	0.67	1.25328e-07	Mcrs1	11.035	0.201
8.61807e-11	2.43588	0.839	0.638	1.17085e-06	Faf2	10.0646	0.201
1.95467e-10	2.9656	0.871	0.67	2.65562e-06	Brd8	9.70893	0.201
0.00104882	0.18776	0.871	0.67	1	Slc50a1	2.9793	0.201
0.0014364	0.910905	0.605	0.404	1	Cep350	2.84272	0.201
0.00291431	0.0146807	0.839	0.638	1	Commd6	2.53546	0.201
0.00323594	-0.0977826	0.605	0.404	1	Tbce	2.49	0.201
0.00780366	-0.16002	0.573	0.372	1	Zfp110	2.1077	0.201
0.0117987	0.581033	0.605	0.404	1	Gcsh	1.92817	0.201
0.0123523	-0.611101	0.605	0.404	1	Mad1l1	1.90825	0.201
0.0128334	-0.108876	0.605	0.404	1	Ehmt2	1.89166	0.201
0.0128659	-0.0639804	0.573	0.372	1	Arl5a	1.89056	0.201
0.0131792	-0.153796	0.573	0.372	1	Angel2	1.88011	0.201
6.84235e-07	0.764094	0.806	0.606	0.00929601	Taf12	6.16479	0.2
0.000708228	-0.0736155	0.806	0.606	1	Mrpl14	3.14983	0.2
0.000772679	1.19741	0.774	0.574	1	Adam8	3.112	0.2
0.00305134	0.0332948	0.806	0.606	1	Timm8b	2.51551	0.2
0.0047309	0.279147	0.806	0.606	1	Aftph	2.32506	0.2
0.00502339	0.371297	0.806	0.606	1	Arid5b	2.299	0.2
6.46769e-09	-1.13657	0.274	0.074	8.78701e-05	Gm12279	8.18925	0.2
2.32827e-05	-0.738999	0.274	0.074	0.316318	Rexo5	4.63297	0.2
5.47995e-05	-0.205085	0.306	0.106	0.744507	Fam104a	4.26122	0.2
5.99591e-05	5.42504	0.306	0.106	0.814604	Prkg1	4.22214	0.2
0.000111619	-2.07965	0.306	0.106	1	Kif20b	3.95226	0.2
0.000150005	-1.13834	0.274	0.074	1	E130311K13Rik	3.8239	0.2
0.000190478	-1.91115	0.306	0.106	1	Als2cl	3.72016	0.2
0.000318107	-0.245898	0.274	0.074	1	Insyn2a	3.49743	0.2
0.000332593	-1.47726	0.306	0.106	1	Gm43848	3.47809	0.2
0.000364462	-0.989907	0.306	0.106	1	Ttc30b	3.43835	0.2
0.000388107	1.3056	0.274	0.074	1	Gtf3c4	3.41105	0.2
0.000447972	1.74943	0.274	0.074	1	Fbxo45	3.34875	0.2
0.000463391	0.0322584	0.274	0.074	1	Tspan33	3.33405	0.2
0.000484506	0.699472	0.274	0.074	1	Trdmt1	3.3147	0.2
0.000484882	-1.87216	0.306	0.106	1	Ssx2ip	3.31436	0.2
0.000790401	-1.89998	0.306	0.106	1	Slc29a2	3.10215	0.2
0.000792933	2.06848	0.306	0.106	1	Suv39h2	3.10076	0.2
0.00115826	0.059414	0.306	0.106	1	Elac2	2.9362	0.2
0.00115903	1.33415	0.306	0.106	1	Kmt2b	2.93591	0.2
0.0012069	-0.644026	0.306	0.106	1	Zfp952	2.91833	0.2
0.00123064	0.27582	0.306	0.106	1	Wtip	2.90987	0.2
0.00128569	0.838042	0.306	0.106	1	Ercc4	2.89087	0.2
0.00498641	0.916257	0.54	0.34	1	Clcn6	2.30221	0.2
0.00705423	-0.743572	0.54	0.34	1	Rad21	2.15155	0.2
0.0122951	-0.308137	0.54	0.34	1	Gpatch2l	1.91027	0.2
0.0125991	1.15869	0.54	0.34	1	Slc35b3	1.89966	0.2
2.26464e-07	0.169494	0.242	0.043	0.00307674	Cenpn	6.645	0.199
2.30869e-06	0.638524	0.444	0.245	0.0313659	Kdm1a	5.63663	0.199
2.57025e-06	-1.8548	0.242	0.043	0.0349195	Gm1123	5.59002	0.199
0.00227045	-0.135787	0.444	0.245	1	Senp5	2.64389	0.199
0.00728041	-0.150088	0.444	0.245	1	Rpa2	2.13784	0.199
0.00846613	0.307517	0.444	0.245	1	Paqr7	2.07231	0.199
0.000570672	-0.143763	0.71	0.511	1	Mcee	3.24361	0.199
0.00248825	1.04641	0.71	0.511	1	Chd8	2.60411	0.199
0.00413823	-0.465054	0.71	0.511	1	Rpa3	2.38319	0.199
0.00721206	-0.681655	0.476	0.277	1	Dido1	2.14194	0.199
0.00793194	0.382935	0.476	0.277	1	Lncpint	2.10062	0.199
0.00909356	0.598661	0.71	0.511	1	Tbrg1	2.04127	0.199
0.0105842	-0.593304	0.71	0.511	1	Aar2	1.97534	0.199
0.0109985	0.0777451	0.71	0.511	1	Pbxip1	1.95867	0.199
0.00984215	-0.157329	0.677	0.479	1	Smchd1	2.00691	0.198
0.0109975	-0.519656	0.677	0.479	1	Brox	1.9587	0.198
2.36296e-11	3.28357	0.645	0.447	3.21031e-07	Khdrbs1	10.6265	0.198
2.97113e-05	-2.23711	0.315	0.117	0.403657	Gm28043	4.52708	0.198
4.60613e-05	0.294654	0.315	0.117	0.625789	C1rb	4.33666	0.198
6.79339e-05	0.347822	0.315	0.117	0.92295	Sgsm2	4.16791	0.198
0.000365233	0.0437588	0.379	0.181	1	Dtd2	3.43743	0.198
0.000538665	-0.472545	0.315	0.117	1	Zfp949	3.26868	0.198
0.000924572	2.28115	0.379	0.181	1	Neo1	3.03406	0.198
0.0011454	-0.173575	0.315	0.117	1	Arl6	2.94104	0.198
0.00179464	2.21045	0.315	0.117	1	E230001N04Rik	2.74602	0.198
0.00190494	1.32376	0.315	0.117	1	Zfyve9	2.72012	0.198
0.00192073	0.471572	0.315	0.117	1	Kctd3	2.71653	0.198
0.0029192	-0.375343	0.645	0.447	1	Abhd11	2.53474	0.198
0.00444472	0.0371868	0.379	0.181	1	Eaf1	2.35216	0.198
0.00455609	-0.310559	0.379	0.181	1	Atp6v0a2	2.34141	0.198
0.00501156	0.122345	0.379	0.181	1	Nab2	2.30003	0.198
0.00522329	0.332084	0.379	0.181	1	Gmppb	2.28206	0.198
0.00639269	0.175818	0.613	0.415	1	Dhx36	2.19432	0.198
4.23985e-05	2.67205	0.347	0.149	0.576026	Zfp932	4.37265	0.198
0.000108751	2.97634	0.347	0.149	1	Dcaf10	3.96357	0.198
0.000135836	-1.03525	0.347	0.149	1	Arhgap29	3.86699	0.198
0.000902611	0.102628	0.411	0.213	1	Def8	3.0445	0.198
0.00092847	0.0135123	0.347	0.149	1	Gm6169	3.03223	0.198
0.00119286	0.962963	0.347	0.149	1	ENSMUSG00000096983	2.92341	0.198
0.00304523	-0.424092	0.347	0.149	1	Pcgf3	2.51638	0.198
0.0030523	2.0839	0.347	0.149	1	Cd244a	2.51537	0.198
0.00336659	0.76161	0.347	0.149	1	Pbx3	2.47281	0.198
0.0066286	-0.791427	0.411	0.213	1	Ptcd2	2.17858	0.198
3.08873e-10	2.13055	0.847	0.649	4.19635e-06	Zmat5	9.51022	0.198
9.05512e-09	3.54364	0.847	0.649	0.000123023	Maged2	8.04311	0.198
1.53799e-05	1.18266	0.815	0.617	0.208952	Zfp706	4.81305	0.198
0.000436537	1.61234	0.879	0.681	1	Mbnl2	3.35998	0.198
0.00172068	-0.196949	0.815	0.617	1	Sh3pxd2b	2.7643	0.198
0.00289023	-0.027893	0.815	0.617	1	Paf1	2.53907	0.198
0.00300984	0.416465	0.581	0.383	1	Phf3	2.52146	0.198
0.00303057	0.281675	0.847	0.649	1	Adrm1	2.51848	0.198
0.00307117	-0.0723613	0.847	0.649	1	Usb1	2.5127	0.198
0.00364072	-0.68801	0.581	0.383	1	Mrpl19	2.43881	0.198
0.0109701	-0.40713	0.581	0.383	1	Phf8	1.95979	0.198
0.0131413	-0.196675	0.581	0.383	1	Lrp6	1.88136	0.198
0.014244	-0.417239	0.581	0.383	1	Usp22	1.84637	0.198
0.0143534	-0.508614	0.581	0.383	1	Tfpi	1.84305	0.198
0.00061063	0.429099	0.548	0.351	1	Phc2	3.21422	0.197
0.0012257	-0.43907	0.782	0.585	1	Naxe	2.91162	0.197
8.88805e-05	-0.0803444	0.25	0.053	1	Pidd1	4.05119	0.197
0.00230074	0.919965	0.484	0.287	1	Ttll5	2.63813	0.197
0.00337263	0.574553	0.484	0.287	1	Lrrc28	2.47203	0.197
0.00440095	0.761653	0.452	0.255	1	Dohh	2.35645	0.197
0.00613863	-0.289087	0.516	0.319	1	Nol7	2.21193	0.197
0.00714712	0.0320971	0.452	0.255	1	Pam	2.14587	0.197
0.00747426	-0.0716132	0.484	0.287	1	Snx11	2.12643	0.197
0.00755712	-0.325513	0.452	0.255	1	Slc10a7	2.12164	0.197
0.00788723	0.877518	0.452	0.255	1	Uhrf2	2.10308	0.197
0.00858902	-1.00758	0.516	0.319	1	D16Ertd472e	2.06606	0.197
0.0102233	1.20247	0.452	0.255	1	Ppp3cb	1.99041	0.197
0.010705	0.322661	0.452	0.255	1	Usp38	1.97041	0.197
3.79726e-13	1.72486	0.952	0.755	5.15895e-09	Snrpc	12.4205	0.197
9.01947e-11	-3.54257	0.282	0.085	1.22538e-06	Nup210l	10.0448	0.197
1.77198e-10	3.21608	0.984	0.787	2.40741e-06	Lgals3	9.75154	0.197
2.08857e-05	-3.04061	0.282	0.085	0.283753	Slc25a15	4.68015	0.197
8.40015e-05	-2.83957	0.282	0.085	1	4930403P22Rik	4.07571	0.197
8.85665e-05	-0.812283	0.282	0.085	1	Sik2	4.05273	0.197
0.000212079	-0.475556	0.282	0.085	1	Cdc14a	3.6735	0.197
0.000218463	-0.380633	0.282	0.085	1	Zmat1	3.66062	0.197
0.000255095	0.272954	0.282	0.085	1	Cryba4	3.5933	0.197
0.000331524	0.83217	0.282	0.085	1	Sap30l	3.47949	0.197
0.000365121	-0.689006	0.282	0.085	1	Dnd1	3.43756	0.197
0.000369985	1.71632	0.282	0.085	1	9830107B12Rik	3.43182	0.197
0.0005445	-1.64689	0.282	0.085	1	Brd3os	3.264	0.197
0.000589369	0.738725	0.282	0.085	1	Acvr1	3.22961	0.197
0.000748732	1.19622	0.282	0.085	1	Fbxo32	3.12567	0.197
0.00074958	-0.953054	0.282	0.085	1	Dgkh	3.12518	0.197
0.000766719	0.837635	0.282	0.085	1	Atmin	3.11536	0.197
0.000777752	0.302794	0.282	0.085	1	Carm1	3.10916	0.197
0.000808851	2.70107	0.282	0.085	1	Ptprm	3.09213	0.197
0.000822085	-0.557742	0.282	0.085	1	Actn2	3.08508	0.197
0.000823382	1.01352	0.282	0.085	1	Scrib	3.0844	0.197
0.000826219	0.197248	0.282	0.085	1	Exo5	3.0829	0.197
0.000827697	2.39613	0.282	0.085	1	Zfp407	3.08213	0.197
0.00165906	0.461673	0.75	0.553	1	Klhdc3	2.78014	0.197
0.00413454	-0.357942	0.718	0.521	1	Mrps7	2.38357	0.197
0.00428093	2.10928	0.75	0.553	1	Tnrc6b	2.36846	0.197
0.00824552	0.232326	0.718	0.521	1	Slc66a1	2.08378	0.197
0.00968983	-0.127387	0.75	0.553	1	Smarcb1	2.01368	0.197
0.00155894	0.472913	0.887	0.691	1	Htra2	2.80717	0.196
0.00676538	0.574218	0.685	0.489	1	Map3k14	2.16971	0.196
0.0112523	-0.699203	0.685	0.489	1	Rabgap1	1.94876	0.196
0.0135459	0.276954	0.685	0.489	1	Cc2d1b	1.86819	0.196
9.38717e-06	2.72049	0.387	0.191	0.127534	Aldoart1	5.02747	0.196
0.00573133	0.209101	0.387	0.191	1	Bnip1	2.24174	0.196
0.00581976	0.938429	0.387	0.191	1	Ankrd49	2.23509	0.196
0.00670411	0.0329697	0.387	0.191	1	Wipi2	2.17366	0.196
0.00177918	0.248209	0.419	0.223	1	Tuft1	2.74978	0.196
0.0023808	-0.834171	0.419	0.223	1	Inka1	2.62328	0.196
0.00272168	-1.19823	0.419	0.223	1	9430038I01Rik	2.56516	0.196
0.00367886	-1.2551	0.419	0.223	1	Acad11	2.43429	0.196
0.00529048	0.261138	0.419	0.223	1	Smad3	2.27651	0.196
0.00536578	1.01725	0.419	0.223	1	Atr	2.27037	0.196
0.00568667	0.589319	0.419	0.223	1	Agl	2.24514	0.196
0.00634955	-0.428859	0.419	0.223	1	Akap7	2.19726	0.196
0.00817484	-0.489422	0.419	0.223	1	Nol6	2.08752	0.196
0.00820782	0.782551	0.419	0.223	1	Utrn	2.08577	0.196
0.00872702	-0.221628	0.419	0.223	1	Rest	2.05913	0.196
1.7847e-05	-0.694055	0.323	0.128	0.242469	Gm42744	4.74843	0.195
0.000195921	0.63062	0.323	0.128	1	Fam53b	3.70792	0.195
0.000434563	0.891097	0.323	0.128	1	Zfp740	3.36195	0.195
0.000600588	1.48901	0.323	0.128	1	BC147527	3.22142	0.195
0.000710942	-3.45082	0.323	0.128	1	Spag5	3.14817	0.195
0.00141675	-0.706768	0.323	0.128	1	Tmem186	2.84871	0.195
0.00174475	-0.897727	0.323	0.128	1	Rasl2-9	2.75827	0.195
0.00258738	-0.600786	0.323	0.128	1	Cul7	2.58714	0.195
0.00271756	0.0915668	0.323	0.128	1	Zfp954	2.56582	0.195
0.00272932	0.984442	0.323	0.128	1	Fzd7	2.56395	0.195
0.00473267	-0.235345	0.621	0.426	1	Nedd4	2.32489	0.195
0.00617094	-0.508902	0.621	0.426	1	Nop14	2.20965	0.195
0.0127208	-0.116093	0.621	0.426	1	Zbtb11	1.89548	0.195
0.014346	-0.606479	0.621	0.426	1	Zc3hc1	1.84327	0.195
0.00327518	0.908902	0.355	0.16	1	Gatad2a	2.48476	0.195
0.00367618	0.587385	0.355	0.16	1	Snx16	2.4346	0.195
0.00409765	-0.903762	0.355	0.16	1	Glce	2.38746	0.195
0.00415326	0.0273462	0.355	0.16	1	Ercc5	2.38161	0.195
0.00457698	4.18592	0.355	0.16	1	Hbb-bs	2.33942	0.195
0.00300022	0.411821	0.823	0.628	1	Rtn3	2.52285	0.195
0.00502348	-0.267775	0.823	0.628	1	Abcc3	2.299	0.195
0.0156494	-0.566794	0.589	0.394	1	Clpb	1.8055	0.195
1.48321e-10	4.4463	0.79	0.596	2.01509e-06	Luc7l3	9.8288	0.194
0.000363337	1.67536	0.556	0.362	1	Prim1	3.43969	0.194
0.00620013	-0.650371	0.758	0.564	1	Slc9a8	2.2076	0.194
0.00669575	-0.365022	0.556	0.362	1	Aasdhppt	2.1742	0.194
0.00760308	1.72328	0.758	0.564	1	Ube2d2a	2.11901	0.194
0.00884169	-0.206353	0.758	0.564	1	Fundc2	2.05346	0.194
0.0090515	0.504739	0.758	0.564	1	Atp13a2	2.04328	0.194
9.0114e-05	-0.406373	0.258	0.064	1	Tab3	4.04521	0.194
0.000158877	0.490515	0.258	0.064	1	9930022D16Rik	3.79894	0.194
0.000261256	-0.402014	0.258	0.064	1	Cep152	3.58293	0.194
0.00029179	3.17393	0.258	0.064	1	Ccdc125	3.53493	0.194
0.000327399	0.715182	0.258	0.064	1	Hsf2bp	3.48492	0.194
0.000432738	3.98725	0.258	0.064	1	Zfp280c	3.36378	0.194
0.00752915	-0.0561538	0.46	0.266	1	Dnajb13	2.12325	0.194
0.00897081	-0.619431	0.46	0.266	1	Psmg3	2.04717	0.194
0.00952331	-0.0685031	0.492	0.298	1	Fkbp7	2.02121	0.194
0.0104356	-0.688836	0.492	0.298	1	Gpr89	1.98148	0.194
0.0119553	1.10603	0.46	0.266	1	Nme4	1.92244	0.194
0.0123068	0.250983	0.524	0.33	1	Ndufaf7	1.90986	0.194
0.0126671	-0.933846	0.46	0.266	1	Pik3c3	1.89732	0.194
0.0152478	-0.606184	0.524	0.33	1	Zmym5	1.81679	0.194
6.7647e-07	-3.03865	0.29	0.096	0.00919052	Gm40645	6.16975	0.194
1.82565e-06	-2.42926	0.29	0.096	0.0248033	4632415L05Rik	5.73858	0.194
8.52055e-05	-1.61168	0.29	0.096	1	Sesn2	4.06953	0.194
0.000132922	0.0613172	0.29	0.096	1	Rnf187	3.8764	0.194
0.000146791	-1.94969	0.29	0.096	1	Tcaim	3.8333	0.194
0.000161727	-1.27373	0.29	0.096	1	Gm26714	3.79122	0.194
0.000163399	-0.53004	0.29	0.096	1	Wipi1	3.78675	0.194
0.000173967	3.24059	0.29	0.096	1	Msantd2	3.75953	0.194
0.000186398	-1.64401	0.29	0.096	1	Rbm12b2	3.72956	0.194
0.000277881	-1.47	0.29	0.096	1	Stim2	3.55614	0.194
0.000360066	0.102185	0.29	0.096	1	Cnksr3	3.44362	0.194
0.000496792	-0.501487	0.29	0.096	1	Auts2	3.30383	0.194
0.000504746	1.10123	0.29	0.096	1	Ube2j2	3.29693	0.194
0.000531905	-0.861642	0.29	0.096	1	Gm45509	3.27417	0.194
0.000719038	-1.07598	0.29	0.096	1	Proca1	3.14325	0.194
0.000748241	-0.583072	0.29	0.096	1	6720489N17Rik	3.12596	0.194
0.000766414	-0.889728	0.29	0.096	1	Morc4	3.11554	0.194
0.000775751	0.834053	0.29	0.096	1	Cdc42bpg	3.11028	0.194
0.000933465	-2.01803	0.29	0.096	1	Qsox2	3.0299	0.194
0.000982239	0.50369	0.29	0.096	1	Zfp946	3.00778	0.194
0.00100448	-0.276925	0.29	0.096	1	Usf3	2.99806	0.194
0.00119495	0.463951	0.29	0.096	1	Dnajc21	2.92265	0.194
0.00119929	1.69957	0.29	0.096	1	Zfp607a	2.92108	0.194
0.00126307	1.14833	0.29	0.096	1	Zfp84	2.89857	0.194
0.00126951	-1.92561	0.29	0.096	1	Usp42	2.89636	0.194
0.00130094	-0.11262	0.29	0.096	1	Cog8	2.88574	0.194
0.00131437	0.77903	0.29	0.096	1	Vdr	2.88128	0.194
0.00132555	-1.10764	0.29	0.096	1	Cdyl	2.8776	0.194
0.00132649	0.711688	0.29	0.096	1	Gca	2.8773	0.194
1.07906e-06	1.19817	0.992	0.798	0.0146601	Mif	5.96695	0.194
3.17787e-06	2.07804	0.694	0.5	0.0431746	Anapc10	5.49786	0.194
7.81181e-06	-1.00217	0.726	0.532	0.106131	Pigb	5.10725	0.194
0.0130792	-0.267936	0.694	0.5	1	Dhdds	1.88342	0.194
1.00324e-12	1.9037	0.895	0.702	1.363e-08	Kars	11.9986	0.193
1.37293e-12	3.35745	0.927	0.734	1.86526e-08	Xrn2	11.8624	0.193
1.3778e-08	1.03445	0.927	0.734	0.000187188	Psmd13	7.86081	0.193
6.08602e-07	1.01126	0.927	0.734	0.00826847	Ppp1r10	6.21567	0.193
0.00125203	0.139971	0.895	0.702	1	Ccdc124	2.90238	0.193
0.000293421	2.27499	0.395	0.202	1	Gng10	3.53251	0.193
0.000369394	3.21575	0.395	0.202	1	Parp6	3.43251	0.193
0.000536379	1.59015	0.661	0.468	1	Srsf9	3.27053	0.193
0.000739261	4.93131	0.331	0.138	1	Phkg1	3.1312	0.193
0.000823805	0.211593	0.331	0.138	1	Hyal1	3.08418	0.193
0.00141423	0.774637	0.395	0.202	1	Ube2e2	2.84948	0.193
0.00144537	-0.0720896	0.395	0.202	1	Cdc45	2.84002	0.193
0.00183975	-1.89662	0.331	0.138	1	Bri3bp	2.73524	0.193
0.00190561	0.110144	0.331	0.138	1	Senp7	2.71996	0.193
0.00314869	-2.74122	0.331	0.138	1	Zfp12	2.50187	0.193
0.00319983	0.680141	0.331	0.138	1	3110001I22Rik	2.49487	0.193
0.00325924	0.460546	0.331	0.138	1	Sh2b1	2.48688	0.193
0.00375512	-0.823762	0.331	0.138	1	Trmu	2.42538	0.193
0.00497661	0.669319	0.395	0.202	1	Fam204a	2.30307	0.193
0.00728883	0.529008	0.395	0.202	1	Zgpat	2.13734	0.193
0.0112168	-0.306529	0.661	0.468	1	Unc50	1.95013	0.193
0.000417173	2.61702	0.363	0.17	1	Dcun1d3	3.37968	0.193
0.000764779	0.151216	0.363	0.17	1	Angel1	3.11646	0.193
0.0036126	-0.525228	0.363	0.17	1	Pigx	2.44218	0.193
0.00513715	-0.153077	0.363	0.17	1	Slc16a13	2.28928	0.193
0.00602034	0.653536	0.363	0.17	1	2700049A03Rik	2.22038	0.193
6.09834e-05	3.24214	0.565	0.372	0.82852	Cdc73	4.21479	0.193
0.000104251	0.766161	0.863	0.67	1	Abhd16a	3.98192	0.193
0.00273188	-0.0145259	0.863	0.67	1	Rnf149	2.56354	0.193
0.00304792	0.61868	0.565	0.372	1	Prkrip1	2.516	0.193
0.00428564	0.27921	0.597	0.404	1	Med31	2.36798	0.193
0.00434718	-0.566667	0.831	0.638	1	Shc1	2.36179	0.193
0.017043	0.376059	0.597	0.404	1	Rrp36	1.76845	0.193
0.0180145	0.512205	0.597	0.404	1	Nudcd2	1.74438	0.193
6.80609e-08	1.12281	0.766	0.574	0.000924675	Cryzl1	7.1671	0.192
6.90972e-05	1.20675	0.798	0.606	0.938755	Dnaja2	4.16054	0.192
0.000575137	0.0217733	0.766	0.574	1	Mbtps1	3.24023	0.192
0.0058249	0.450712	0.798	0.606	1	Nfxl1	2.23471	0.192
0.00639055	-0.806603	0.798	0.606	1	Psme3ip1	2.19446	0.192
0.0107407	0.198802	0.766	0.574	1	Lpcat2	1.96897	0.192
2.33697e-06	-4.25759	0.298	0.106	0.0317501	Tgfa	5.63135	0.192
1.6883e-05	-0.745662	0.266	0.074	0.229372	Txlnb	4.77255	0.192
2.17329e-05	-2.20343	0.266	0.074	0.295263	Btnl2	4.66288	0.192
5.30046e-05	-1.03708	0.298	0.106	0.72012	Alg2	4.27569	0.192
6.0294e-05	-1.9373	0.298	0.106	0.819154	Uggt2	4.21973	0.192
0.000100371	-0.992368	0.266	0.074	1	Dyrk1b	3.99839	0.192
0.000108474	-0.531484	0.266	0.074	1	Arv1	3.96467	0.192
0.000114447	-0.816722	0.266	0.074	1	Zfp583	3.9414	0.192
0.000120952	-1.08822	0.266	0.074	1	Gm43569	3.91739	0.192
0.000129414	-0.244173	0.266	0.074	1	Evi2	3.88802	0.192
0.00028102	-3.2389	0.298	0.106	1	Majin	3.55126	0.192
0.000288174	-1.157	0.266	0.074	1	Tesk1	3.54034	0.192
0.000548305	0.737165	0.266	0.074	1	B930059L03Rik	3.26098	0.192
0.000722457	0.832969	0.266	0.074	1	Rnf26	3.14119	0.192
0.000764701	0.548346	0.266	0.074	1	Gm3716	3.11651	0.192
0.000784865	0.0316886	0.266	0.074	1	Mlycd	3.10521	0.192
0.000844866	-0.0394184	0.298	0.106	1	Trp53inp1	3.07321	0.192
0.00117074	0.551483	0.298	0.106	1	Ptprk	2.93154	0.192
0.00127158	-1.0355	0.298	0.106	1	Frmd8os	2.89566	0.192
0.00135257	1.51109	0.298	0.106	1	Rasgrp2	2.86884	0.192
0.00140281	2.4781	0.298	0.106	1	Epb41l3	2.853	0.192
0.00172403	0.906973	0.298	0.106	1	M1ap	2.76345	0.192
0.00172772	-0.802447	0.298	0.106	1	Hexim2	2.76253	0.192
0.00190827	0.216226	0.298	0.106	1	Tamm41	2.71936	0.192
0.00192592	-0.43142	0.298	0.106	1	Gmpr	2.71536	0.192
0.0020186	-0.332259	0.298	0.106	1	Cdc34	2.69495	0.192
0.00202043	-0.335404	0.298	0.106	1	Tyw3	2.69456	0.192
0.000141605	1.38907	0.5	0.309	1	Taf9b	3.84892	0.191
0.000163135	2.48792	0.234	0.043	1	Nlgn3	3.78745	0.191
0.00287613	0.0601243	0.5	0.309	1	1500011B03Rik	2.54119	0.191
0.00797269	2.31245	0.5	0.309	1	Tle4	2.0984	0.191
0.00924907	0.15677	0.5	0.309	1	Setx	2.0339	0.191
0.0102057	0.134528	0.5	0.309	1	Galnt11	1.99116	0.191
0.0112407	0.535608	0.5	0.309	1	Ndfip1	1.94921	0.191
0.00216697	-0.936551	0.702	0.511	1	Septin11	2.66415	0.191
0.00252778	0.896135	0.702	0.511	1	Fip1l1	2.59726	0.191
0.00570302	-0.206019	0.734	0.543	1	Eif2b1	2.2439	0.191
0.0132492	0.274582	0.734	0.543	1	Pcmtd1	1.87781	0.191
1.78409e-15	2.92831	0.935	0.745	2.42387e-11	Uqcc2	14.7486	0.19
0.00462574	0.112682	0.669	0.479	1	Trappc13	2.33482	0.19
0.0105145	-0.516125	0.669	0.479	1	Ttc17	1.97821	0.19
0.0174395	0.554936	0.669	0.479	1	Nudt3	1.75847	0.19
0.00343008	-0.687809	0.339	0.149	1	Fzd1	2.4647	0.19
0.00415531	-1.10474	0.339	0.149	1	Ripor1	2.3814	0.19
0.00443671	-3.01879	0.339	0.149	1	Lrrn4cl	2.35294	0.19
0.00503315	-0.271293	0.339	0.149	1	Msto1	2.29816	0.19
0.00515676	-0.28413	0.339	0.149	1	Dhx35	2.28762	0.19
0.00282511	-0.288649	0.637	0.447	1	Ginm1	2.54896	0.19
0.00566123	0.365581	0.371	0.181	1	Pik3ca	2.24709	0.19
0.00589733	-0.21522	0.371	0.181	1	Asf1b	2.22934	0.19
0.00642238	0.400439	0.371	0.181	1	Lrrfip2	2.1923	0.19
0.00711975	0.0305719	0.371	0.181	1	Kat8	2.14754	0.19
0.00764136	0.475805	0.371	0.181	1	Uck1	2.11683	0.19
0.00824881	1.36428	0.605	0.415	1	Samd8	2.08361	0.19
0.00932024	0.965401	0.435	0.245	1	Sirt1	2.03057	0.19
0.010811	1.34411	0.435	0.245	1	Nup50	1.96613	0.19
0.0122543	-0.25529	0.435	0.245	1	Slc16a3	1.91171	0.19
0.012404	1.03539	0.637	0.447	1	Aldh6a1	1.90644	0.19
0.00024345	1.04383	0.871	0.681	1	Ncor1	3.61359	0.19
0.000279718	-0.22516	0.839	0.649	1	Gtf2h5	3.55328	0.19
0.00171912	-0.69324	0.871	0.681	1	Cnot8	2.76469	0.19
0.00546648	0.841729	0.839	0.649	1	Bax	2.26229	0.19
0.0203972	-0.108885	0.573	0.383	1	Snx14	1.69043	0.19
0.00565587	0.976738	0.54	0.351	1	Plekhm2	2.2475	0.189
1.03683e-06	-1.55715	0.306	0.117	0.0140864	Cdkn1c	5.98429	0.189
2.50038e-06	-1.45694	0.274	0.085	0.0339702	Gm35363	5.60199	0.189
4.24535e-06	1.27024	0.21	0.021	0.0576773	Gm17233	5.37209	0.189
7.97481e-06	-1.78771	0.274	0.085	0.108346	Abcb10	5.09828	0.189
1.05343e-05	-1.69603	0.274	0.085	0.143119	Gm10791	4.97739	0.189
1.65749e-05	-1.45145	0.274	0.085	0.225187	4930518I15Rik	4.78055	0.189
4.10254e-05	0.287306	0.274	0.085	0.557371	Zfp938	4.38695	0.189
0.000200555	-0.352686	0.274	0.085	1	Gm12648	3.69777	0.189
0.000227628	2.67755	0.306	0.117	1	Nlk	3.64277	0.189
0.000265155	-0.380023	0.274	0.085	1	Trp53i13	3.5765	0.189
0.000341476	-1.1356	0.274	0.085	1	Pithd1	3.46664	0.189
0.000344568	-0.0799236	0.274	0.085	1	Slc16a14	3.46272	0.189
0.00040635	-0.920658	0.274	0.085	1	Prkce	3.3911	0.189
0.000433019	3.17392	0.306	0.117	1	Mosmo	3.36349	0.189
0.000568654	-1.96474	0.274	0.085	1	Snta1	3.24515	0.189
0.000845655	1.71311	0.274	0.085	1	Pskh1	3.07281	0.189
0.00112589	-0.489934	0.274	0.085	1	Mblac1	2.9485	0.189
0.00121094	1.16296	0.274	0.085	1	Unkl	2.91688	0.189
0.00122466	-0.11501	0.274	0.085	1	Myo1d	2.91198	0.189
0.00126315	-0.243319	0.274	0.085	1	Krt10	2.89854	0.189
0.00128795	1.52597	0.274	0.085	1	Cdiptos	2.8901	0.189
0.00152814	1.47506	0.306	0.117	1	Ralgapa2	2.81584	0.189
0.0016239	0.856676	0.508	0.319	1	Med25	2.78944	0.189
0.00177666	-1.26909	0.306	0.117	1	Gm20633	2.75039	0.189
0.00225506	-0.205962	0.306	0.117	1	Fkrp	2.64684	0.189
0.00283384	0.298707	0.306	0.117	1	Ppat	2.54763	0.189
0.00285079	0.345866	0.306	0.117	1	Zfp951	2.54504	0.189
0.00293012	1.34346	0.306	0.117	1	Bicc1	2.53311	0.189
0.00293641	-1.91839	0.306	0.117	1	Nars2	2.53218	0.189
0.00294791	1.03238	0.306	0.117	1	Pom121	2.53049	0.189
0.00365498	-0.965413	0.444	0.255	1	Syne2	2.43711	0.189
0.0100122	0.222535	0.476	0.287	1	Arhgef7	1.99947	0.189
0.0113497	-0.404175	0.476	0.287	1	Rpusd4	1.94501	0.189
0.0129829	0.438816	0.444	0.255	1	Ogn	1.88663	0.189
0.0133838	1.05602	0.444	0.255	1	Acss1	1.87342	0.189
0.0137469	0.541059	0.508	0.319	1	Nmi	1.8618	0.189
0.0170622	-0.182314	0.476	0.287	1	Wwox	1.76797	0.189
3.56861e-13	2.98693	0.976	0.787	4.84831e-09	U2surp	12.4475	0.189
4.28628e-11	2.08193	0.976	0.787	5.82333e-07	Bub3	10.3679	0.189
1.08592e-09	1.52827	0.976	0.787	1.47533e-05	Etfa	8.9642	0.189
4.22903e-06	-0.613184	0.944	0.755	0.0574556	Lsm7	5.37376	0.189
0.000280104	-0.420099	0.944	0.755	1	Golga7	3.55268	0.189
0.000284774	0.163205	0.944	0.755	1	Krtcap2	3.5455	0.189
0.000296222	-0.0557338	0.944	0.755	1	Ap1s1	3.52838	0.189
0.0130986	-0.232461	0.742	0.553	1	Bet1	1.88278	0.189
0.0136317	-0.821511	0.71	0.521	1	Zup1	1.86545	0.189
1.20013e-08	0.713752	0.911	0.723	0.00016305	Actr1a	7.92077	0.188
0.00101989	0.809106	0.677	0.489	1	Dctn1	2.99145	0.188
0.00119884	0.146839	0.911	0.723	1	Ap1m1	2.92124	0.188
0.00525668	1.2433	0.677	0.489	1	Senp2	2.27929	0.188
4.83875e-05	1.85159	0.379	0.191	0.657393	Rybp	4.31527	0.188
0.000224476	1.64029	0.379	0.191	1	Racgap1	3.64883	0.188
0.00218548	-0.837644	0.645	0.457	1	Gnpda2	2.66045	0.188
0.00413269	0.155206	0.379	0.191	1	Cds2	2.38377	0.188
0.00673273	-0.971067	0.379	0.191	1	Fkbp14	2.17181	0.188
0.0111373	-0.465893	0.411	0.223	1	Ostm1	1.95322	0.188
2.06388e-05	-1.15301	0.315	0.128	0.280399	Chchd6	4.68531	0.187
0.000143818	-1.59402	0.315	0.128	1	Slc35a3	3.84219	0.187
0.000216116	-3.8176	0.315	0.128	1	Rab23	3.66531	0.187
0.000415625	0.836947	0.315	0.128	1	Vhl	3.3813	0.187
0.00124363	0.0495232	0.315	0.128	1	Gm14440	2.90531	0.187
0.0029307	-3.02335	0.315	0.128	1	Lzts3	2.53303	0.187
0.00842886	-0.581589	0.613	0.426	1	Gcc2	2.07423	0.187
0.00129881	0.953712	0.347	0.16	1	Cd276	2.88646	0.187
0.00176983	3.92955	0.347	0.16	1	Zfp267	2.75207	0.187
0.00224459	2.12457	0.347	0.16	1	Kif1c	2.64886	0.187
0.0034803	4.74238	0.347	0.16	1	Gm46430	2.45838	0.187
0.00360284	1.6696	0.347	0.16	1	Reps1	2.44336	0.187
0.00440104	-0.440173	0.347	0.16	1	Nipsnap1	2.35644	0.187
0.00610563	0.558973	0.347	0.16	1	Gm29371	2.21427	0.187
0.00208422	0.776187	0.847	0.66	1	Adipor1	2.68106	0.187
0.00817413	-0.116199	0.815	0.628	1	Wars	2.08756	0.187
6.94615e-08	1.09516	0.75	0.564	0.000943704	Pole3	7.15826	0.186
0.00157011	-0.677838	0.548	0.362	1	Cd2ap	2.80407	0.186
0.00957819	-0.213316	0.75	0.564	1	Tfip11	2.01872	0.186
0.0110613	-0.296463	0.782	0.596	1	Rasa3	1.95619	0.186
0.0147538	-0.163582	0.75	0.564	1	Prelid3b	1.8311	0.186
0.0148009	-0.0781973	0.75	0.564	1	Itgb1bp1	1.82971	0.186
0.0228624	-0.107459	0.548	0.362	1	Stx18	1.64088	0.186
0.0229081	0.707072	0.548	0.362	1	Fbxo30	1.64001	0.186
7.71652e-06	9.19047	0.218	0.032	0.104837	Neurod1	5.11258	0.186
3.02229e-05	-1.40817	0.25	0.064	0.410608	Tgm1	4.51966	0.186
0.000500452	1.121	0.25	0.064	1	Brf2	3.30064	0.186
0.000568594	2.29805	0.484	0.298	1	Jade1	3.2452	0.186
0.00190034	-0.238999	0.516	0.33	1	Arhgap22	2.72117	0.186
0.00720024	-0.986688	0.452	0.266	1	Exosc4	2.14265	0.186
0.0106408	0.483543	0.516	0.33	1	Abl1	1.97302	0.186
0.0157841	0.551667	0.516	0.33	1	Mettl26	1.80178	0.186
0.0164859	-0.138835	0.452	0.266	1	Kdm2b	1.78289	0.186
0.0172964	0.117783	0.516	0.33	1	Baz2a	1.76204	0.186
0.0179527	0.579622	0.452	0.266	1	Ncor2	1.74587	0.186
0.0201499	1.33366	0.484	0.298	1	Maz	1.69573	0.186
0.0202751	0.277673	0.484	0.298	1	Esco1	1.69304	0.186
1.2458e-09	-1.87709	0.282	0.096	1.69255e-05	Dnaaf3	8.90455	0.186
2.4981e-05	-2.26343	0.282	0.096	0.339392	Fer1l5	4.60239	0.186
5.20039e-05	-0.254659	0.282	0.096	0.706525	Gnas	4.28396	0.186
7.5605e-05	-1.30884	0.282	0.096	1	4921516A02Rik	4.12145	0.186
0.000161773	-0.38805	0.282	0.096	1	Pi4k2b	3.79109	0.186
0.000170343	-1.24548	0.282	0.096	1	Lcmt2	3.76867	0.186
0.0003793	0.09635	0.282	0.096	1	Zfp598	3.42102	0.186
0.000723641	-0.735742	0.282	0.096	1	Tbc1d16	3.14048	0.186
0.00090554	-0.351548	0.282	0.096	1	Snx25	3.04309	0.186
0.0012015	-0.567793	0.282	0.096	1	Tchp	2.92028	0.186
0.00176254	0.29939	0.282	0.096	1	Fbrsl1	2.75386	0.186
0.00177228	-1.00245	0.282	0.096	1	Mrps24	2.75147	0.186
0.00182316	1.32838	0.282	0.096	1	Padi2	2.73918	0.186
0.00183122	-1.01451	0.282	0.096	1	Tctn1	2.73726	0.186
0.00187457	1.15547	0.282	0.096	1	Lactb	2.7271	0.186
0.00189139	-0.0675016	0.282	0.096	1	Pfkfb2	2.72322	0.186
0.00189781	0.140598	0.282	0.096	1	Iqce	2.72175	0.186
0.00201955	0.64491	0.282	0.096	1	Pcbp3	2.69475	0.186
1.45659e-08	1.18462	0.718	0.532	0.000197892	Nup93	7.83666	0.186
1.92326e-05	1.79416	0.718	0.532	0.261295	Top2b	4.71596	0.186
1.18855e-09	2.41597	0.887	0.702	1.61477e-05	Pcmt1	8.92498	0.185
5.91988e-06	0.830734	0.919	0.734	0.0804275	Nampt	5.22769	0.185
2.56477e-05	-0.30109	0.919	0.734	0.34845	Nop53	4.59095	0.185
0.00014947	0.715891	0.685	0.5	1	Thoc5	3.82545	0.185
0.000195383	0.649141	0.919	0.734	1	Pan3	3.70911	0.185
0.000288323	0.139517	0.919	0.734	1	Ndufa5	3.54012	0.185
0.000750419	-0.100438	0.887	0.702	1	Usp4	3.1247	0.185
0.00107425	0.559544	0.919	0.734	1	Mrps18c	2.9689	0.185
0.00269172	0.382923	0.887	0.702	1	Bcl2a1a	2.56997	0.185
0.00945396	0.467932	0.685	0.5	1	Akt1	2.02439	0.185
0.0212895	-0.42317	0.685	0.5	1	Ascc2	1.67184	0.185
0.0212979	-0.446816	0.685	0.5	1	Traf7	1.67166	0.185
0.0212986	-0.224122	0.685	0.5	1	Kpna2	1.67165	0.185
2.24824e-07	5.09225	0.185	0	0.00305446	Dok4	6.64816	0.185
0.000286775	0.347633	0.621	0.436	1	Pdcd11	3.54246	0.185
0.00147323	-0.422755	0.323	0.138	1	Tspyl2	2.83173	0.185
0.00299362	-1.71615	0.323	0.138	1	Prkab2	2.5238	0.185
0.00480063	0.273823	0.323	0.138	1	Ppm1f	2.3187	0.185
0.00553229	-2.19937	0.323	0.138	1	Jcad	2.2571	0.185
0.00975268	-0.601965	0.387	0.202	1	Scrn3	2.01088	0.185
0.010128	-0.604396	0.653	0.468	1	Ubr2	1.99447	0.185
0.0193327	-0.135617	0.621	0.436	1	Rdx	1.71371	0.185
3.24084e-06	4.93642	0.355	0.17	0.0440301	Comp	5.48934	0.185
0.00781856	0.687106	0.355	0.17	1	Snapc3	2.10687	0.185
0.0079257	0.552027	0.355	0.17	1	Ndrg1	2.10096	0.185
0.00835301	-2.10621	0.355	0.17	1	Mmgt1	2.07816	0.185
1.60247e-10	2.96021	0.823	0.638	2.17712e-06	Emd	9.79521	0.185
2.15971e-09	3.3375	0.823	0.638	2.93418e-05	Ap2b1	8.6656	0.185
5.07846e-09	3.13431	0.823	0.638	6.89959e-05	Cops2	8.29427	0.185
3.72747e-06	1.50308	0.855	0.67	0.0506414	Ppil4	5.42859	0.185
4.53489e-05	-0.094563	0.823	0.638	0.61611	Parp1	4.34343	0.185
0.00567929	-0.102372	0.589	0.404	1	Kctd10	2.24571	0.185
0.00818962	0.997301	0.589	0.404	1	Sfi1	2.08674	0.185
0.0257505	-0.183665	0.589	0.404	1	Itpa	1.58921	0.185
6.18514e-09	2.22936	0.556	0.372	8.40313e-05	Cops7b	8.20865	0.184
0.00244542	-0.469637	0.758	0.574	1	Sumf2	2.61165	0.184
0.0201102	-0.255645	0.556	0.372	1	Cog7	1.69658	0.184
0.0241007	0.979002	0.556	0.372	1	Ralgapa1	1.61797	0.184
0.0257194	-0.0460977	0.556	0.372	1	Stt3b	1.58974	0.184
9.83654e-06	0.656455	0.258	0.074	0.133639	3300005D01Rik	5.00716	0.184
2.37971e-05	-0.863973	0.258	0.074	0.323308	Gtpbp10	4.62348	0.184
0.000157625	-2.30727	0.29	0.106	1	Slc24a3	3.80237	0.184
0.000224173	-0.362945	0.29	0.106	1	Zfp146	3.64942	0.184
0.000286498	-3.62366	0.29	0.106	1	0610040J01Rik	3.54288	0.184
0.000348331	-0.992239	0.258	0.074	1	Srgap3	3.45801	0.184
0.000513055	-2.0887	0.258	0.074	1	Acap3	3.28984	0.184
0.000856822	-0.882286	0.29	0.106	1	Zfp180	3.06711	0.184
0.00108174	4.36936	0.258	0.074	1	Borcs6	2.96588	0.184
0.00125039	2.3013	0.258	0.074	1	Gpr85	2.90295	0.184
0.00126502	1.66847	0.258	0.074	1	Gm45820	2.8979	0.184
0.00150291	0.477166	0.29	0.106	1	Slc22a21	2.82307	0.184
0.00151745	-0.470415	0.29	0.106	1	Flrt3	2.81889	0.184
0.00152015	1.83276	0.29	0.106	1	4833445I07Rik	2.81811	0.184
0.00180467	0.600771	0.29	0.106	1	Prelid2	2.7436	0.184
0.00221269	-0.275988	0.29	0.106	1	Gm45871	2.65508	0.184
0.00257481	-0.615979	0.29	0.106	1	Dab2ip	2.58925	0.184
0.00281668	0.524766	0.524	0.34	1	Mark3	2.55026	0.184
0.00286938	0.184149	0.29	0.106	1	Wdr5b	2.54221	0.184
0.00293846	1.33028	0.29	0.106	1	Mcm3ap	2.53188	0.184
0.00295989	0.652217	0.29	0.106	1	Fdxr	2.52872	0.184
0.00297639	-1.08631	0.29	0.106	1	Plcd1	2.52631	0.184
0.00307511	0.740216	0.29	0.106	1	1700064H15Rik	2.51214	0.184
0.00309863	-0.826835	0.29	0.106	1	Itpr3	2.50883	0.184
0.00310353	-0.740162	0.29	0.106	1	Nek8	2.50814	0.184
0.00311086	0.3182	0.29	0.106	1	Thrb	2.50712	0.184
0.00980736	-0.419809	0.524	0.34	1	Ercc1	2.00845	0.184
1.4719e-05	5.24425	0.194	0.011	0.199973	Dnaaf5	4.83212	0.183
0.00544736	0.795269	0.46	0.277	1	Rsbn1l	2.26381	0.183
0.00595027	0.735329	0.492	0.309	1	Ppip5k1	2.22546	0.183
0.0125438	0.0940659	0.492	0.309	1	Snrnp48	1.90157	0.183
0.0206434	0.183342	0.492	0.309	1	Amd2	1.68522	0.183
0.0208308	0.376752	0.46	0.277	1	2810004N23Rik	1.68129	0.183
0.0220134	0.0942708	0.492	0.309	1	Pigc	1.65731	0.183
2.10719e-25	7.04825	0.992	0.809	2.86283e-21	Atp5g3	24.6763	0.183
3.13888e-05	0.561958	0.96	0.777	0.426449	Cnih4	4.50322	0.183
0.00155165	-0.122342	0.726	0.543	1	Mtrex	2.80921	0.183
0.00307457	-0.821092	0.694	0.511	1	Isca1	2.51222	0.183
0.0187545	-0.649402	0.694	0.511	1	Rnf20	1.72689	0.183
1.65293e-09	1.45276	0.895	0.713	2.24568e-05	Mea1	8.78174	0.182
1.48061e-07	-0.538953	0.895	0.713	0.00201156	Dmac1	6.82956	0.182
4.04175e-06	0.654213	0.927	0.745	0.0549112	Dnajc7	5.39343	0.182
4.08393e-06	1.9094	0.895	0.713	0.0554843	Ppp1r12a	5.38892	0.182
0.000186885	1.04101	0.927	0.745	1	Srsf2	3.72843	0.182
0.000920854	0.171991	0.927	0.745	1	Tmem219	3.03581	0.182
0.00267193	0.410744	0.895	0.713	1	Mrpl4	2.57318	0.182
0.0176965	0.378892	0.661	0.479	1	Gcn1	1.75211	0.182
0.0208798	0.165242	0.661	0.479	1	Nat9	1.68027	0.182
4.03393e-05	-1.37005	0.331	0.149	0.54805	Ptpn11	4.39427	0.182
0.000439081	3.21981	0.395	0.213	1	Zfp281	3.35746	0.182
0.00103484	0.81267	0.331	0.149	1	Git1	2.98513	0.182
0.00286882	0.366209	0.331	0.149	1	Ceacam1	2.5423	0.182
0.00350353	0.0757306	0.395	0.213	1	Ypel3	2.45549	0.182
0.00501196	0.405302	0.331	0.149	1	Ebpl	2.29999	0.182
0.00513711	-0.151806	0.331	0.149	1	Med17	2.28928	0.182
0.00567451	0.808501	0.331	0.149	1	Ube2s	2.24607	0.182
0.0129389	1.09124	0.395	0.213	1	Gpd1l	1.8881	0.182
0.00135555	-0.327012	0.629	0.447	1	Scarb1	2.86788	0.182
0.00230987	0.712628	0.363	0.181	1	H2aw	2.63641	0.182
0.00302417	0.0978524	0.629	0.447	1	Dynlt2b	2.51939	0.182
0.00502222	-0.246973	0.363	0.181	1	Ttll12	2.2991	0.182
0.0108395	-0.496012	0.363	0.181	1	Glt8d1	1.96499	0.182
0.0111294	0.586702	0.363	0.181	1	Ak3	1.95353	0.182
0.0156377	-0.172683	0.597	0.415	1	Pop7	1.80583	0.182
0.0164809	-0.25395	0.597	0.415	1	Utp14a	1.78302	0.182
2.50133e-11	2.96901	0.831	0.649	3.39831e-07	Tnpo1	10.6018	0.182
0.000691102	-0.0576081	0.831	0.649	1	Chchd1	3.16046	0.182
0.00191538	-0.38064	0.831	0.649	1	Drg2	2.71774	0.182
0.00325961	-0.393343	0.863	0.681	1	Ccdc115	2.48683	0.182
0.00354364	0.285746	0.863	0.681	1	Mdm2	2.45055	0.182
0.00491027	0.814475	0.863	0.681	1	Xaf1	2.3089	0.182
2.7599e-07	1.76267	0.798	0.617	0.00374961	Ubl7	6.55911	0.181
3.51143e-05	-0.385299	0.766	0.585	0.477063	Ndufaf8	4.45452	0.181
0.00025157	-0.712307	0.798	0.617	1	Tomm5	3.59934	0.181
0.000901287	1.36192	0.532	0.351	1	Zmym3	3.04514	0.181
0.00373438	-0.578962	0.798	0.617	1	Rpa1	2.42778	0.181
0.00644117	-0.0251732	0.766	0.585	1	Pitpnb	2.19104	0.181
0.0101033	-0.356787	0.798	0.617	1	Gnb2	1.99554	0.181
0.0128897	-0.273959	0.766	0.585	1	Anapc1	1.88976	0.181
0.0170015	0.425584	0.468	0.287	1	Coa7	1.76951	0.181
0.0185168	-0.0632388	0.468	0.287	1	Aaas	1.73243	0.181
0.0190639	-0.267707	0.532	0.351	1	Eif3b	1.71979	0.181
0.0205776	0.679545	0.468	0.287	1	Rnf214	1.6866	0.181
0.0236079	0.378062	0.532	0.351	1	Trio	1.62694	0.181
0.0238739	-1.58403	0.468	0.287	1	Enpp1	1.62208	0.181
0.0251594	-0.707219	0.532	0.351	1	Tmed7	1.5993	0.181
0.0280338	-0.750534	0.532	0.351	1	Elp3	1.55232	0.181
0.000344556	1.55459	0.234	0.053	1	Gm11007	3.46274	0.181
0.000158857	-0.470555	0.266	0.085	1	Mt3	3.79899	0.181
0.00021627	-1.50705	0.298	0.117	1	Hjurp	3.665	0.181
0.000254931	-4.28268	0.298	0.117	1	Chst11	3.59358	0.181
0.000262062	-0.634073	0.266	0.085	1	D330050G23Rik	3.5816	0.181
0.000296597	-4.3538	0.298	0.117	1	Cand2	3.52783	0.181
0.000308066	0.255481	0.266	0.085	1	Gm21994	3.51136	0.181
0.000850633	0.790138	0.266	0.085	1	Gm26887	3.07026	0.181
0.00102464	-0.255291	0.266	0.085	1	Pex11g	2.98943	0.181
0.00124924	-1.38149	0.298	0.117	1	Tigd2	2.90335	0.181
0.00126561	-1.17682	0.266	0.085	1	Tbc1d25	2.8977	0.181
0.00138588	2.46159	0.298	0.117	1	Ryk	2.85827	0.181
0.00193532	0.857149	0.266	0.085	1	Jpx	2.71325	0.181
0.00207218	0.421168	0.266	0.085	1	Gm10226	2.68357	0.181
0.00244238	-1.07923	0.298	0.117	1	Slc18b1	2.61219	0.181
0.00330367	-0.494086	0.298	0.117	1	Pclaf	2.481	0.181
0.00379651	0.267743	0.298	0.117	1	Chaf1b	2.42062	0.181
0.00384192	0.0166928	0.298	0.117	1	Katnal1	2.41545	0.181
0.00395527	-0.22242	0.298	0.117	1	Bbs5	2.40282	0.181
0.00406241	0.351086	0.298	0.117	1	Coch	2.39122	0.181
0.00432171	-0.0510137	0.298	0.117	1	2510002D24Rik	2.36434	0.181
0.00441492	-1.64089	0.298	0.117	1	Zfp202	2.35508	0.181
0.00447877	0.944721	0.298	0.117	1	Ifi213	2.34884	0.181
0.00963791	0.259337	0.5	0.319	1	Dnajc16	2.01602	0.181
0.0125009	-0.0428916	0.5	0.319	1	Rnf31	1.90306	0.181
0.000998257	0.873247	0.734	0.553	1	Mia2	3.00076	0.181
0.00793773	0.507485	0.702	0.521	1	Cpsf7	2.1003	0.181
0.000693311	-0.307814	0.903	0.723	1	Syk	3.15907	0.18
0.00173826	-0.323757	0.669	0.489	1	Isy1	2.75989	0.18
0.0249275	-0.679266	0.669	0.489	1	Golga4	1.60332	0.18
0.0110563	0.453736	0.403	0.223	1	Zfp639	1.95639	0.18
0.011277	1.0881	0.403	0.223	1	Hmga1b	1.9478	0.18
0.00135262	1.20657	0.371	0.191	1	Gm12728	2.86882	0.18
0.00863116	-0.169379	0.435	0.255	1	3110040N11Rik	2.06393	0.18
0.013799	0.588361	0.371	0.191	1	Creb3l2	1.86015	0.18
0.0138503	0.887988	0.371	0.191	1	Itfg1	1.85854	0.18
0.0173624	-0.112805	0.435	0.255	1	Tram2	1.76039	0.18
0.0188672	0.206713	0.435	0.255	1	Nbn	1.72429	0.18
0.020768	0.186509	0.435	0.255	1	Iqsec2	1.68261	0.18
0.0212159	-0.341844	0.435	0.255	1	Gtpbp2	1.67334	0.18
0.0212196	-0.899453	0.435	0.255	1	Tada3	1.67326	0.18
0.00550681	0.166009	0.339	0.16	1	Vkorc1l1	2.2591	0.179
0.00851747	-0.669143	0.339	0.16	1	Cd1d1	2.06969	0.179
0.0094629	-1.60528	0.339	0.16	1	Pigg	2.02398	0.179
0.00982528	0.2887	0.339	0.16	1	Klhl2	2.00766	0.179
0.00986647	0.363353	0.339	0.16	1	Srp54a	2.00584	0.179
1.45072e-06	2.43255	0.605	0.426	0.0197094	Marchf6	5.83842	0.179
0.00878838	0.357997	0.605	0.426	1	Ccnd3	2.05609	0.179
0.022507	0.269473	0.605	0.426	1	Timp3	1.64768	0.179
0.0300881	-0.262634	0.605	0.426	1	Spidr	1.5216	0.179
9.90737e-10	2.07663	0.839	0.66	1.34602e-05	Kpnb1	9.00404	0.179
9.08111e-06	1.3494	0.839	0.66	0.123376	Thoc1	5.04186	0.179
0.00349898	-0.0930245	0.839	0.66	1	Ly9	2.45606	0.179
0.00545009	-0.263274	0.573	0.394	1	Tpcn1	2.2636	0.179
0.0068816	1.09318	0.573	0.394	1	Usp25	2.16231	0.179
0.00757088	-0.462089	0.839	0.66	1	Dennd10	2.12085	0.179
0.00894763	0.134802	0.839	0.66	1	Rnf213	2.04829	0.179
0.0309459	-0.843194	0.573	0.394	1	Decr1	1.5094	0.179
3.27877e-07	2.17352	0.742	0.564	0.00445453	Kpna1	6.48429	0.178
0.000219615	0.568994	0.774	0.596	1	Naa50	3.65834	0.178
0.00321274	1.94832	0.742	0.564	1	Ube3a	2.49313	0.178
0.00460036	-0.458452	0.742	0.564	1	Tmem170b	2.33721	0.178
0.00630447	0.0884013	0.806	0.628	1	Snx10	2.20035	0.178
0.00687767	0.334987	0.742	0.564	1	Mfsd12	2.16256	0.178
0.0130883	0.0582886	0.774	0.596	1	Txndc15	1.88312	0.178
0.0202652	0.0868245	0.742	0.564	1	Anapc16	1.69325	0.178
0.0261215	-0.719872	0.54	0.362	1	Pex5	1.583	0.178
0.0311112	0.565767	0.54	0.362	1	Pdlim7	1.50708	0.178
2.62868e-07	-5.05227	0.274	0.096	0.00357133	Cndp1	6.58026	0.178
7.3298e-05	-2.10453	0.274	0.096	0.995826	Senp8	4.13491	0.178
0.000716842	-1.08624	0.274	0.096	1	Phf11	3.14458	0.178
0.000742435	0.318222	0.274	0.096	1	Acyp2	3.12934	0.178
0.00103637	-1.03447	0.274	0.096	1	Gm16973	2.98449	0.178
0.00108571	-2.53454	0.274	0.096	1	Oxsm	2.96428	0.178
0.00130859	-0.708825	0.274	0.096	1	Mcrip2	2.8832	0.178
0.00137333	0.719315	0.274	0.096	1	Gm11646	2.86223	0.178
0.00139926	-1.38583	0.274	0.096	1	2810414N06Rik	2.8541	0.178
0.00167999	-1.86368	0.274	0.096	1	Ccdc159	2.77469	0.178
0.00185264	-1.4397	0.274	0.096	1	Zfp629	2.73221	0.178
0.00189404	-0.642992	0.274	0.096	1	Cenpu	2.72261	0.178
0.00194253	-1.23031	0.274	0.096	1	Fads6	2.71163	0.178
0.00261755	-0.193513	0.274	0.096	1	ENSMUSG00000092486	2.58211	0.178
0.00271398	3.24549	0.274	0.096	1	Hbb-bt	2.56639	0.178
0.00298625	0.695442	0.274	0.096	1	Osbpl6	2.52487	0.178
0.00300631	-0.243117	0.274	0.096	1	Zfp54	2.52197	0.178
0.00305155	-0.283618	0.274	0.096	1	Gm4924	2.51548	0.178
0.00318745	-0.288233	0.274	0.096	1	Nepro	2.49656	0.178
0.00320399	0.56921	0.274	0.096	1	Stag3	2.49431	0.178
8.95996e-07	-1.70399	0.242	0.064	0.012173	1600010M07Rik	6.04769	0.178
1.40352e-06	1.90011	0.508	0.33	0.0190682	Gm10273	5.85278	0.178
0.000194476	3.97543	0.21	0.032	1	Frmpd3	3.71113	0.178
0.000815987	1.94844	0.242	0.064	1	Hdhd5	3.08832	0.178
0.00242289	1.21552	0.444	0.266	1	Btbd10	2.61567	0.178
0.00300588	-0.980908	0.306	0.128	1	Rita1	2.52203	0.178
0.00304494	1.69814	0.306	0.128	1	Ulk3	2.51642	0.178
0.00494348	-0.0290992	0.306	0.128	1	Rsph3a	2.30597	0.178
0.00564795	1.07207	0.508	0.33	1	Ncoa2	2.24811	0.178
0.00571275	-0.3069	0.306	0.128	1	Armt1	2.24315	0.178
0.00622491	1.17194	0.306	0.128	1	Gm13391	2.20587	0.178
0.008119	-0.587282	0.444	0.266	1	Ints1	2.0905	0.178
0.0169292	-0.248478	0.476	0.298	1	Nudt16	1.77136	0.178
0.0184218	-0.573538	0.444	0.266	1	Slc41a3	1.73467	0.178
0.0284971	0.726469	0.508	0.33	1	Fam172a	1.5452	0.178
0.0291202	0.18738	0.508	0.33	1	Zdhhc4	1.53581	0.178
2.85651e-07	-0.108706	0.976	0.798	0.00388085	Syf2	6.54416	0.178
7.89955e-06	0.414225	0.944	0.766	0.107323	Atp5o-1	5.1024	0.178
0.00039432	1.64204	0.71	0.532	1	Stag1	3.40415	0.178
0.00377196	-0.359668	0.71	0.532	1	Bex3	2.42343	0.178
6.21654e-10	2.5309	0.879	0.702	8.44579e-06	Gm4950	9.20645	0.177
5.09477e-06	0.800401	0.879	0.702	0.0692176	Dld	5.29288	0.177
1.51981e-05	0.640807	0.677	0.5	0.206482	Aptx	4.81821	0.177
0.000153642	1.09514	0.879	0.702	1	Klhl24	3.81349	0.177
0.000177795	0.912306	0.879	0.702	1	Fbl	3.75008	0.177
0.000309764	0.696553	0.677	0.5	1	Cep57	3.50897	0.177
0.00122185	0.133272	0.911	0.734	1	Actn4	2.91298	0.177
0.00479226	0.283288	0.879	0.702	1	Ywhab	2.31946	0.177
0.0268829	-0.520121	0.677	0.5	1	Tmem126b	1.57052	0.177
4.40227e-07	4.80985	0.177	0	0.00598093	Zdhhc15	6.35632	0.177
4.40227e-07	5.55459	0.177	0	0.00598093	Actc1	6.35632	0.177
0.00057423	0.703567	0.645	0.468	1	Rbbp5	3.24091	0.177
0.00072716	-5.12753	0.315	0.138	1	Adcy5	3.13837	0.177
0.000880986	-1.82112	0.315	0.138	1	Ogfod2	3.05503	0.177
0.00285806	-0.0752941	0.315	0.138	1	Osgepl1	2.54393	0.177
0.00438863	-0.64333	0.315	0.138	1	Phldb2	2.35767	0.177
0.00493335	0.745272	0.645	0.468	1	Gabpa	2.30686	0.177
0.00704119	1.50623	0.315	0.138	1	ENSMUSG00000035310	2.15235	0.177
0.00712274	1.63661	0.315	0.138	1	ENSMUSG00000097258	2.14735	0.177
0.00818606	-0.0383249	0.315	0.138	1	Slc25a1	2.08693	0.177
0.00834422	-1.48556	0.315	0.138	1	Rfx5	2.07861	0.177
0.00836739	-2.37977	0.315	0.138	1	Pcbd1	2.07741	0.177
0.0162611	-0.0806541	0.379	0.202	1	Lrsam1	1.78885	0.177
0.01666	-0.022355	0.379	0.202	1	Cdk14	1.77832	0.177
0.0170148	-0.17021	0.379	0.202	1	Shfl	1.76917	0.177
0.0238969	-0.324272	0.613	0.436	1	Arfgap3	1.62166	0.177
0.0298899	0.184943	0.645	0.468	1	Scoc	1.52448	0.177
0.000501918	4.00978	0.347	0.17	1	Gm10389	3.29937	0.177
0.0047724	-0.777967	0.347	0.17	1	Slc12a2	2.32126	0.177
0.00528293	0.671565	0.347	0.17	1	Oxsr1	2.27713	0.177
0.00649709	0.487702	0.347	0.17	1	Cul9	2.18728	0.177
0.0119701	-0.275267	0.347	0.17	1	Maip1	1.9219	0.177
0.0119951	0.804368	0.347	0.17	1	Sart3	1.92099	0.177
0.0193467	-0.11048	0.411	0.234	1	2310033P09Rik	1.71339	0.177
0.00285229	0.303362	0.815	0.638	1	Bfar	2.54481	0.177
0.00868357	0.778438	0.847	0.67	1	Cxcr4	2.0613	0.177
0.0210227	0.243891	0.581	0.404	1	Cd2bp2	1.67731	0.177
0.0283316	1.03186	0.581	0.404	1	Fbxw2	1.54773	0.177
4.20636e-09	2.98796	0.782	0.606	5.71476e-05	Sltm	8.37609	0.176
0.000182644	1.05103	0.782	0.606	1	Dnajc14	3.73839	0.176
0.00263926	0.209504	0.782	0.606	1	Nsd3	2.57852	0.176
0.0288426	0.0722149	0.548	0.372	1	Gnpat	1.53997	0.176
0.000156117	-1.48606	0.25	0.074	1	Fkbpl	3.80655	0.176
0.000254769	-0.248443	0.282	0.106	1	Sema4b	3.59385	0.176
0.000492284	-1.23762	0.282	0.106	1	Sike1	3.30778	0.176
0.000601076	-0.0260663	0.282	0.106	1	Ube2o	3.22107	0.176
0.000632814	-0.299031	0.282	0.106	1	ENSMUSG00000096958	3.19872	0.176
0.000871356	-0.522161	0.25	0.074	1	Spc25	3.0598	0.176
0.00152178	0.761284	0.282	0.106	1	Kbtbd11	2.81765	0.176
0.00159931	-1.77385	0.282	0.106	1	Kdm8	2.79607	0.176
0.00200451	0.91464	0.25	0.074	1	B3gnt3	2.69799	0.176
0.00296758	-1.59412	0.282	0.106	1	Nacc1	2.5276	0.176
0.0036218	-0.35452	0.282	0.106	1	Kcnk6	2.44108	0.176
0.0042081	1.12662	0.282	0.106	1	Dhrs11	2.37591	0.176
0.00422595	-1.40397	0.282	0.106	1	Cog1	2.37408	0.176
0.00438148	0.668905	0.282	0.106	1	Rps19bp1	2.35838	0.176
0.00440395	-0.233541	0.282	0.106	1	Vwa8	2.35616	0.176
0.0044555	0.818298	0.282	0.106	1	Foxj2	2.3511	0.176
0.0047255	-2.26086	0.282	0.106	1	Atp8b2	2.32555	0.176
0.0222743	-0.732847	0.516	0.34	1	Extl2	1.6522	0.176
0.0314382	0.350474	0.516	0.34	1	Pdpk1	1.50254	0.176
0.0338949	0.681798	0.516	0.34	1	Nlrc5	1.46987	0.176
0.015958	-1.05355	0.452	0.277	1	Tmod1	1.79702	0.175
0.0166393	-0.837801	0.484	0.309	1	Atp1a3	1.77887	0.175
0.0292682	0.0219472	0.484	0.309	1	Phka2	1.5336	0.175
0.0317762	0.451292	0.484	0.309	1	Btbd7	1.4979	0.175
0.000168343	0.260253	0.952	0.777	1	Gabarapl2	3.77381	0.175
0.000214472	-0.147791	0.952	0.777	1	Sumo3	3.66863	0.175
5.76768e-12	2.83692	0.887	0.713	7.83597e-08	Eif3d	11.239	0.174
1.06261e-09	2.2713	0.919	0.745	1.44366e-05	Eif3m	8.97363	0.174
2.33619e-08	2.45372	0.653	0.479	0.000317395	Gm3839	7.63149	0.174
0.000270027	0.876696	0.919	0.745	1	Snrnp27	3.56859	0.174
0.00213171	-0.449924	0.653	0.479	1	Suco	2.67127	0.174
0.00359466	1.32527	0.685	0.511	1	Apc	2.44434	0.174
0.0047197	1.76432	0.653	0.479	1	Map4k4	2.32609	0.174
0.00496951	0.600059	0.887	0.713	1	Ube2l6	2.30369	0.174
0.00832403	-0.0335141	0.653	0.479	1	Mrpl18	2.07967	0.174
0.0087357	-0.730231	0.685	0.511	1	Thap3	2.0587	0.174
0.0277953	0.126693	0.653	0.479	1	Usp24	1.55603	0.174
0.00683804	-0.2198	0.387	0.213	1	Fam98b	2.16507	0.174
0.0094318	0.715473	0.323	0.149	1	Cramp1	2.02541	0.174
0.0105595	-0.573333	0.323	0.149	1	Pigh	1.97636	0.174
0.0108215	-0.60202	0.323	0.149	1	Zfp275	1.96571	0.174
0.0110538	-0.795167	0.323	0.149	1	Zfp930	1.95649	0.174
0.0110718	-0.749801	0.323	0.149	1	Kptn	1.95578	0.174
0.0194734	0.262424	0.387	0.213	1	Acot2	1.71056	0.174
0.0200149	0.654272	0.387	0.213	1	Ube2g1	1.69865	0.174
0.000162788	-2.21656	0.621	0.447	1	Uap1	3.78838	0.174
0.00295868	0.687552	0.355	0.181	1	Eif4enif1	2.5289	0.174
0.00460786	1.04884	0.355	0.181	1	Jmy	2.3365	0.174
0.00627981	0.390427	0.621	0.447	1	Cnot10	2.20205	0.174
0.00840273	0.407132	0.355	0.181	1	Gm10184	2.07558	0.174
0.0152642	-0.309198	0.355	0.181	1	Rab3d	1.81632	0.174
0.0153272	-0.015434	0.355	0.181	1	Rwdd4a	1.81454	0.174
0.0219678	0.334486	0.589	0.415	1	Trim8	1.65821	0.174
0.0248417	-0.80986	0.419	0.245	1	Clptm1l	1.60482	0.174
0.0250313	0.648595	0.419	0.245	1	Ssbp4	1.60152	0.174
2.03595e-09	2.70341	0.823	0.649	2.76604e-05	Cnot1	8.69123	0.174
6.7579e-08	3.59118	0.855	0.681	0.000918129	Cnot2	7.17019	0.174
1.64531e-05	1.667	0.855	0.681	0.223532	Tcea1	4.78375	0.174
4.56955e-05	1.26314	0.855	0.681	0.620819	Tsc22d1	4.34013	0.174
0.00737443	-0.782549	0.855	0.681	1	Elovl5	2.13227	0.174
0.00886589	-0.540191	0.823	0.649	1	Idh3a	2.05228	0.174
0.0115719	0.328062	0.823	0.649	1	Manf	1.9366	0.174
6.12378e-15	2.75037	0.992	0.819	8.31977e-11	Psme2b	14.213	0.173
4.8624e-06	0.283122	0.79	0.617	0.0660605	Mtx1	5.31315	0.173
0.000135154	-0.197325	0.79	0.617	1	Gtf2a1	3.86917	0.173
0.000845615	0.987004	0.524	0.351	1	Clp1	3.07283	0.173
0.0103102	1.20087	0.46	0.287	1	Sirt5	1.98673	0.173
0.0164919	-0.577272	0.524	0.351	1	Nat10	1.78273	0.173
0.0182403	-0.336487	0.79	0.617	1	Dcaf13	1.73897	0.173
0.0209812	-0.473778	0.556	0.383	1	Cep290	1.67817	0.173
0.032859	0.304008	0.556	0.383	1	Elavl1	1.48335	0.173
0.0331668	0.577423	0.46	0.287	1	Fbxo8	1.4793	0.173
0.0380905	0.335183	0.524	0.351	1	Map1s	1.41918	0.173
0.000112785	3.01543	0.194	0.021	1	Vnn1	3.94775	0.173
0.000376394	1.33736	0.226	0.053	1	Eef1akmt3	3.42436	0.173
7.95351e-05	-2.50108	0.29	0.117	1	Bivm	4.09944	0.173
0.000267244	-0.908621	0.258	0.085	1	Ccdc61	3.57309	0.173
0.00037385	-0.927257	0.258	0.085	1	D930030I03Rik	3.4273	0.173
0.000450371	-0.146574	0.258	0.085	1	Gm10130	3.34643	0.173
0.000481039	-0.0393624	0.258	0.085	1	Zfp58	3.31782	0.173
0.00107435	2.19164	0.258	0.085	1	Rilpl1	2.96885	0.173
0.00107479	-0.355151	0.29	0.117	1	Pgap3	2.96868	0.173
0.00141052	0.0632214	0.258	0.085	1	Faap24	2.85062	0.173
0.0016788	-3.02488	0.29	0.117	1	Zfp81	2.775	0.173
0.00226181	-2.58668	0.29	0.117	1	Paqr5	2.64554	0.173
0.00238034	-0.0473305	0.258	0.085	1	Adat2	2.62336	0.173
0.00241499	1.43454	0.258	0.085	1	Pdzd2	2.61709	0.173
0.00246532	0.149902	0.258	0.085	1	Gm7160	2.60813	0.173
0.00269832	-1.60599	0.29	0.117	1	Slc25a38	2.56891	0.173
0.00270862	3.19874	0.29	0.117	1	Zfp7	2.56725	0.173
0.00303301	0.775995	0.258	0.085	1	Gm26797	2.51813	0.173
0.00316724	1.08821	0.258	0.085	1	Tent4a	2.49932	0.173
0.00359629	-1.16626	0.29	0.117	1	Akap11	2.44415	0.173
0.0044018	-0.718137	0.29	0.117	1	2210016F16Rik	2.35637	0.173
0.00455749	1.18919	0.29	0.117	1	Piga	2.34127	0.173
0.00457091	-1.48824	0.29	0.117	1	Ppcs	2.34	0.173
0.00465449	-1.87291	0.29	0.117	1	Tal1	2.33213	0.173
0.00532075	-0.347561	0.29	0.117	1	Ap2a1	2.27403	0.173
0.00615028	-1.08268	0.29	0.117	1	Htra3	2.2111	0.173
0.00623057	-0.379999	0.29	0.117	1	Mocos	2.20547	0.173
0.00629874	1.41619	0.29	0.117	1	Gm40304	2.20075	0.173
0.00634993	0.118801	0.29	0.117	1	Zdhhc14	2.19723	0.173
0.0064396	-0.946361	0.29	0.117	1	Bend3	2.19114	0.173
0.00658737	-0.816139	0.29	0.117	1	Epn2	2.18129	0.173
0.00660599	0.336063	0.29	0.117	1	Ifi208	2.18006	0.173
0.00660771	1.02822	0.29	0.117	1	Zswim3	2.17995	0.173
0.00668056	-0.557697	0.29	0.117	1	Gm16287	2.17519	0.173
0.00669416	0.3152	0.29	0.117	1	Zfp597	2.1743	0.173
0.0103994	-0.275734	0.694	0.521	1	Cdc26	1.98299	0.173
0.013604	0.118208	0.694	0.521	1	Tcta	1.86633	0.173
0.0253488	-0.16322	0.726	0.553	1	Exoc2	1.59604	0.173
0.0287531	0.0153724	0.726	0.553	1	Rhbdf2	1.54132	0.173
0.0309181	-0.333197	0.694	0.521	1	Pdcd6ip	1.50979	0.173
6.5262e-09	1.42611	0.927	0.755	8.8665e-05	Supt4a	8.18534	0.172
1.30182e-08	2.73962	0.927	0.755	0.000176866	Ube2k	7.88545	0.172
6.11993e-08	2.25094	0.895	0.723	0.000831454	Ahsa1	7.21325	0.172
0.000217418	1.69184	0.863	0.691	1	Rap1a	3.66271	0.172
0.00104629	0.174692	0.927	0.755	1	Pin1	2.98035	0.172
0.00131216	-0.268974	0.895	0.723	1	Irf2	2.88201	0.172
0.00160462	-0.295535	0.895	0.723	1	Rasa4	2.79463	0.172
0.00173598	0.204124	0.927	0.755	1	Tbca	2.76045	0.172
0.0047793	0.379063	0.661	0.489	1	Rnf121	2.32064	0.172
0.00792806	0.411109	0.863	0.691	1	Hebp1	2.10083	0.172
0.0361002	0.703052	0.661	0.489	1	Vti1a	1.44249	0.172
0.0361286	-0.498992	0.661	0.489	1	Pycrl	1.44215	0.172
0.000552787	3.43905	0.395	0.223	1	Ppp6r2	3.25744	0.172
0.00685019	0.642505	0.395	0.223	1	Gclc	2.1643	0.172
0.00802762	-0.518121	0.395	0.223	1	Secisbp2	2.09541	0.172
0.0113585	-0.612501	0.395	0.223	1	Fam210a	1.94468	0.172
0.0149331	0.335713	0.395	0.223	1	Rbsn	1.82585	0.172
0.0218867	-0.379099	0.395	0.223	1	Mmab	1.65982	0.172
0.0243755	-0.292086	0.395	0.223	1	Evi5	1.61305	0.172
0.0246741	0.230665	0.395	0.223	1	Nr2c1	1.60776	0.172
9.83906e-05	-1.04721	0.427	0.255	1	Cgas	4.00705	0.172
0.000446316	0.857722	0.427	0.255	1	Gtf2e1	3.35036	0.172
0.00323664	1.79082	0.363	0.191	1	Pnpla6	2.48991	0.172
0.00437443	-0.968722	0.363	0.191	1	Kctd11	2.35908	0.172
0.00740784	-0.034617	0.427	0.255	1	Itih5	2.13031	0.172
0.0111061	0.747476	0.427	0.255	1	Dpys	1.95444	0.172
0.012299	-0.503264	0.363	0.191	1	ENSMUSG00000072812	1.91013	0.172
0.0144961	-0.445488	0.363	0.191	1	Rpp25l	1.83875	0.172
0.0147347	-1.01538	0.363	0.191	1	Phactr4	1.83166	0.172
0.0184761	0.308751	0.363	0.191	1	Pinx1	1.73339	0.172
0.0188272	-0.381251	0.363	0.191	1	Parvg	1.72521	0.172
0.0217916	-1.20539	0.427	0.255	1	Utp20	1.66171	0.172
0.0263641	0.416524	0.427	0.255	1	Map3k20	1.57899	0.172
0.0348999	0.737054	0.629	0.457	1	Mrtfb	1.45718	0.172
0.000522116	1.36801	0.331	0.16	1	Tmem170	3.28223	0.171
0.00105844	0.553892	0.331	0.16	1	Fam210b	2.97533	0.171
0.00441834	-0.86759	0.331	0.16	1	Palld	2.35474	0.171
0.00783768	-1.06819	0.331	0.16	1	Pgap1	2.10581	0.171
0.00992768	-1.05511	0.331	0.16	1	Rufy2	2.00315	0.171
0.0120889	-0.0247305	0.331	0.16	1	Dubr	1.91761	0.171
0.0141218	-0.17732	0.331	0.16	1	Fancl	1.85011	0.171
0.0108471	-1.02283	0.597	0.426	1	Slc30a6	1.96469	0.171
0.0421469	0.832762	0.597	0.426	1	Washc1	1.37523	0.171
0.00889548	-0.0501562	0.831	0.66	1	Sec14l1	2.05083	0.171
0.0107296	0.149733	0.831	0.66	1	Sptlc2	1.96942	0.171
0.0117587	0.151097	0.831	0.66	1	Gga1	1.92964	0.171
0.0140159	-0.141496	0.831	0.66	1	Commd3	1.85338	0.171
0.0205035	-0.654516	0.565	0.394	1	Stard7	1.68817	0.171
0.029568	-0.295049	0.565	0.394	1	Ggta1	1.52918	0.171
0.0416528	-0.767833	0.565	0.394	1	Scnm1	1.38036	0.171
0.0425717	-1.05964	0.565	0.394	1	Asns	1.37088	0.171
2.82513e-05	1.76455	0.798	0.628	0.383822	Marchf7	4.54896	0.17
0.000756805	-0.563052	0.798	0.628	1	Gnl2	3.12102	0.17
0.00103134	0.868388	0.532	0.362	1	Edc3	2.9866	0.17
0.00549968	0.658931	0.468	0.298	1	4930453N24Rik	2.25966	0.17
0.00632058	-0.219035	0.798	0.628	1	Vps16	2.19924	0.17
0.0134029	0.167451	0.798	0.628	1	Wbp4	1.8728	0.17
0.0178686	-0.388649	0.532	0.362	1	Utp15	1.74791	0.17
0.0265166	-0.527728	0.766	0.596	1	Vps13d	1.57648	0.17
0.0275815	-0.454972	0.468	0.298	1	Agpat5	1.55938	0.17
0.031358	-0.274231	0.734	0.564	1	Plcg2	1.50365	0.17
0.0327858	0.355086	0.468	0.298	1	Chuk	1.48431	0.17
0.0395669	-0.0271591	0.532	0.362	1	Haghl	1.40267	0.17
1.11781e-10	-1.77129	0.234	0.064	1.51866e-06	Tnni3	9.95163	0.17
5.77953e-05	-0.611229	0.266	0.096	0.785208	Vps51	4.23811	0.17
7.94797e-05	-0.606801	0.266	0.096	1	Ifitm5	4.09974	0.17
0.000108513	-3.17684	0.266	0.096	1	Gm12216	3.96452	0.17
0.000126337	-1.29205	0.266	0.096	1	Trpt1	3.89847	0.17
0.000348278	-2.95914	0.266	0.096	1	Kyat3	3.45807	0.17
0.000383039	-2.78865	0.266	0.096	1	Mapk4	3.41676	0.17
0.000558396	0.221606	0.266	0.096	1	Gm47827	3.25306	0.17
0.00143072	-0.38518	0.266	0.096	1	Fut10	2.84445	0.17
0.00157408	-0.332756	0.266	0.096	1	Efhc1	2.80297	0.17
0.00159829	-1.99393	0.266	0.096	1	Polr1e	2.79635	0.17
0.00285286	-0.531728	0.266	0.096	1	Cdc6	2.54472	0.17
0.0035614	0.0366007	0.266	0.096	1	Polr3g	2.44838	0.17
0.00358169	0.658902	0.266	0.096	1	Fam199x	2.44591	0.17
0.00402668	1.10289	0.266	0.096	1	0610012G03Rik	2.39505	0.17
0.00439262	-1.13204	0.266	0.096	1	Crtam	2.35728	0.17
8.02381e-05	-4.04346	0.298	0.128	1	1700006J14Rik	4.09562	0.17
0.00197647	-1.3921	0.298	0.128	1	Slc25a40	2.70411	0.17
0.00478022	0.588635	0.298	0.128	1	Bak1	2.32055	0.17
0.00509566	-1.65877	0.298	0.128	1	Pdgfc	2.2928	0.17
0.00660345	-1.36227	0.298	0.128	1	Snx19	2.18023	0.17
0.00830487	-0.491286	0.298	0.128	1	Ubox5	2.08067	0.17
0.00883948	0.873411	0.298	0.128	1	Fadd	2.05357	0.17
0.00891361	-0.744908	0.298	0.128	1	Lancl2	2.04995	0.17
0.039836	-0.620696	0.5	0.33	1	Heatr5a	1.39972	0.17
0.0403285	-0.465628	0.5	0.33	1	Ubqln1	1.39439	0.17
0.0405857	-0.708917	0.5	0.33	1	Tmem237	1.39163	0.17
0.0406672	0.0210272	0.5	0.33	1	Atp13a3	1.39076	0.17
1.00608e-05	-0.511444	0.968	0.798	0.136686	Rer1	4.99737	0.17
0.0129548	-0.450326	0.702	0.532	1	Nifk	1.88757	0.17
0.0363722	-0.387125	0.702	0.532	1	Naa60	1.43923	0.17
0.03691	0.590251	0.702	0.532	1	Hmga1	1.43286	0.17
8.59415e-18	6.38704	0.903	0.734	1.1676e-13	Zfp605	17.0658	0.169
1.70748e-14	5.77666	0.669	0.5	2.31979e-10	Gm6793	13.7676	0.169
9.81334e-06	1.10604	0.935	0.766	0.133324	Nsfl1c	5.00818	0.169
0.000175006	-0.756583	0.935	0.766	1	Tax1bp3	3.75695	0.169
0.000324461	0.503822	0.669	0.5	1	Med24	3.48884	0.169
0.00102044	-0.0285311	0.903	0.734	1	Trappc1	2.99121	0.169
0.00318487	1.695	0.669	0.5	1	Tial1	2.49691	0.169
0.00331672	1.0425	0.903	0.734	1	Rtp4	2.47929	0.169
0.00672447	-0.349202	0.871	0.702	1	Slu7	2.17234	0.169
0.0157652	-0.565693	0.669	0.5	1	Slc9a3r1	1.8023	0.169
8.58583e-07	5.02666	0.169	0	0.0116647	Otud7a	6.06622	0.169
0.00139768	-2.93228	0.339	0.17	1	Gstt1	2.85459	0.169
0.00193802	0.86847	0.339	0.17	1	Wdr59	2.71264	0.169
0.00238445	1.14441	0.403	0.234	1	Cdk16	2.62261	0.169
0.00809165	0.727317	0.339	0.17	1	Tbc1d10b	2.09196	0.169
0.0128444	-0.508016	0.339	0.17	1	Zfp212	1.89129	0.169
0.0165404	0.561825	0.339	0.17	1	2700062C07Rik	1.78145	0.169
0.0169553	0.480833	0.339	0.17	1	Fam162a	1.77069	0.169
0.017491	-0.88429	0.339	0.17	1	Pkd2	1.75718	0.169
0.0241219	0.779212	0.403	0.234	1	Golim4	1.61759	0.169
0.0291814	-1.11724	0.403	0.234	1	Ngly1	1.53489	0.169
0.00127128	1.04358	0.637	0.468	1	Zhx1	2.89576	0.169
0.00137603	-2.23929	0.435	0.266	1	Trip6	2.86137	0.169
0.00181302	1.67978	0.371	0.202	1	Map2k6	2.7416	0.169
0.00336274	-0.977185	0.371	0.202	1	Utp18	2.47331	0.169
0.0110159	0.561986	0.371	0.202	1	Cyb5r4	1.95798	0.169
0.0120327	0.376487	0.371	0.202	1	Gabpb2	1.91964	0.169
0.0175623	-1.09612	0.371	0.202	1	Sgcb	1.75542	0.169
0.0186411	1.09502	0.435	0.266	1	Mx1	1.72953	0.169
0.0277353	-0.426339	0.605	0.436	1	Ptpn12	1.55697	0.169
0.0331319	-0.124228	0.435	0.266	1	Chm	1.47975	0.169
0.0335677	-0.017299	0.435	0.266	1	Tnks	1.47408	0.169
0.0338099	-0.764568	0.637	0.468	1	Acp6	1.47096	0.169
0.0370199	-0.410151	0.637	0.468	1	Insig2	1.43156	0.169
4.64519e-07	1.34536	0.839	0.67	0.00631095	Dcaf8	6.333	0.169
3.37952e-06	1.67581	0.839	0.67	0.0459141	Larp4	5.47115	0.169
0.00299299	-0.080353	0.839	0.67	1	Isca2	2.52389	0.169
0.0134464	-0.350167	0.839	0.67	1	Srp68	1.87139	0.169
0.0377266	1.17164	0.573	0.404	1	Senp3	1.42335	0.169
0.047279	0.0268406	0.573	0.404	1	Mbd2	1.32533	0.169
4.62642e-08	-3.64113	0.274	0.106	0.000628545	Gm31243	7.33476	0.168
1.35217e-07	0.929424	0.742	0.574	0.00183706	Pmpcb	6.86897	0.168
6.65494e-05	-4.71148	0.274	0.106	0.90414	Gm37233	4.17686	0.168
0.000518317	-1.04577	0.274	0.106	1	Lsm14b	3.2854	0.168
0.000685039	-0.145804	0.274	0.106	1	B3galnt2	3.16428	0.168
0.00173093	-0.616148	0.806	0.638	1	Acot13	2.76172	0.168
0.00176837	-0.29149	0.274	0.106	1	Sorbs1	2.75243	0.168
0.00214896	-1.54155	0.274	0.106	1	Asb1	2.66777	0.168
0.00224142	-1.08253	0.274	0.106	1	Slamf1	2.64948	0.168
0.00261584	-0.548471	0.274	0.106	1	Mast4	2.58239	0.168
0.00324107	2.44728	0.274	0.106	1	ENSMUSG00000097353	2.48931	0.168
0.00331766	0.585549	0.742	0.574	1	Bsdc1	2.47917	0.168
0.00359864	-1.21139	0.274	0.106	1	4930579G24Rik	2.44386	0.168
0.00366975	0.202584	0.274	0.106	1	Zc4h2	2.43536	0.168
0.00524409	-1.50298	0.274	0.106	1	Spaca9	2.28033	0.168
0.00535827	-2.74876	0.274	0.106	1	Zc3h6	2.27098	0.168
0.00541892	-0.699279	0.274	0.106	1	Abhd17c	2.26609	0.168
0.00629877	-0.147166	0.274	0.106	1	Zfp566	2.20074	0.168
0.00662265	0.742054	0.274	0.106	1	Neurl2	2.17897	0.168
0.00666952	1.22102	0.274	0.106	1	2810402E24Rik	2.17591	0.168
0.0069717	-1.04665	0.274	0.106	1	Cdca8	2.15666	0.168
0.00699544	-0.516194	0.274	0.106	1	Pank1	2.15519	0.168
0.00704295	0.495115	0.274	0.106	1	2010320M18Rik	2.15225	0.168
0.00842206	0.770347	0.806	0.638	1	Flot1	2.07458	0.168
0.0112818	0.353743	0.806	0.638	1	Slc25a10	1.94762	0.168
0.0117513	-0.0199522	0.774	0.606	1	Tnfaip1	1.92991	0.168
0.0132231	0.798555	0.742	0.574	1	Appl1	1.87867	0.168
0.0217727	-0.0436997	0.742	0.574	1	Rsrc1	1.66209	0.168
0.0339206	0.0968222	0.742	0.574	1	Galk2	1.46954	0.168
0.0361436	-0.226102	0.54	0.372	1	Ranbp10	1.44197	0.168
0.043352	0.318496	0.54	0.372	1	Crk	1.36299	0.168
5.06155e-05	-1.17492	0.242	0.074	0.687662	1810021B22Rik	4.29572	0.168
0.00106684	1.83962	0.306	0.138	1	Traf3ip2	2.9719	0.168
0.00680149	0.352632	0.508	0.34	1	Mitd1	2.1674	0.168
0.00724584	2.01058	0.306	0.138	1	A930001M01Rik	2.13991	0.168
0.00796938	-0.202832	0.508	0.34	1	Efl1	2.09858	0.168
0.00840496	-0.972377	0.306	0.138	1	Cdc25b	2.07546	0.168
0.00902797	2.16022	0.306	0.138	1	Cep89	2.04441	0.168
0.0108039	-0.496257	0.306	0.138	1	Vars2	1.96642	0.168
0.0111017	-0.475839	0.306	0.138	1	Fgd6	1.95461	0.168
0.0111551	0.189055	0.306	0.138	1	Zbtb34	1.95253	0.168
0.0113671	-0.679819	0.306	0.138	1	Phf11c	1.94435	0.168
0.0121224	-1.58656	0.306	0.138	1	Tacc2	1.91641	0.168
0.0426844	-0.816178	0.508	0.34	1	Ube3b	1.36973	0.168
0.0427625	0.860217	0.508	0.34	1	Rasal2	1.36894	0.168
0.0457521	-0.535695	0.508	0.34	1	Strada	1.33959	0.168
0.000201766	1.35528	0.21	0.043	1	Rpl9-ps1	3.69515	0.167
0.00140881	1.80445	0.476	0.309	1	Hook2	2.85115	0.167
0.0127061	-1.04419	0.476	0.309	1	Krcc1	1.89599	0.167
0.0304364	-1.90957	0.444	0.277	1	Ice1	1.51661	0.167
0.0354084	0.765913	0.444	0.277	1	Ccdc43	1.45089	0.167
0.0387244	0.0497754	0.444	0.277	1	Pi4k2a	1.41202	0.167
0.0407586	0.138435	0.476	0.309	1	Pde12	1.38978	0.167
0.0428689	-0.12575	0.476	0.309	1	Plekhg2	1.36786	0.167
0.043011	0.128032	0.476	0.309	1	Dr1	1.36642	0.167
0.00857468	-0.129822	0.71	0.543	1	Kif1b	2.06678	0.167
0.0273602	-0.144061	0.71	0.543	1	Mrpl40	1.56288	0.167
0.0397146	-0.242091	0.71	0.543	1	Ralbp1	1.40105	0.167
0.000151484	1.61154	0.879	0.713	1	Prpf4b	3.81963	0.166
0.00146842	0.0602852	0.911	0.745	1	Pik3ap1	2.83315	0.166
0.00290379	-0.566753	0.879	0.713	1	Milr1	2.53704	0.166
0.00327687	-0.53719	0.911	0.745	1	Fkbp15	2.48454	0.166
0.00347234	0.353825	0.911	0.745	1	Plbd1	2.45938	0.166
0.00368112	-0.602718	0.677	0.511	1	Nudt5	2.43402	0.166
0.00869063	-0.328227	0.879	0.713	1	Dhrs1	2.06095	0.166
0.0239178	-0.94236	0.677	0.511	1	Pcyt1a	1.62128	0.166
0.00120362	0.298913	0.315	0.149	1	Alg9	2.91951	0.166
0.00279343	2.43596	0.315	0.149	1	Igf2bp2	2.55386	0.166
0.00357477	-0.182161	0.379	0.213	1	Praf2	2.44675	0.166
0.00921901	-0.837003	0.315	0.149	1	Plxna1	2.03532	0.166
0.00930683	-0.478751	0.379	0.213	1	Def6	2.0312	0.166
0.0115317	-3.50159	0.315	0.149	1	Tulp3	1.93811	0.166
0.0123864	0.227863	0.315	0.149	1	Pop5	1.90705	0.166
0.0145977	-0.74348	0.315	0.149	1	Rfk	1.83572	0.166
0.0149164	0.529622	0.315	0.149	1	Brf1	1.82634	0.166
0.0153793	0.417404	0.315	0.149	1	Trim41	1.81306	0.166
0.0158786	0.604372	0.315	0.149	1	Dnajc1	1.79919	0.166
0.0226688	0.27593	0.379	0.213	1	Mtarc2	1.64457	0.166
0.0247179	-1.82174	0.379	0.213	1	Tfb1m	1.60699	0.166
0.0272318	-0.0443185	0.379	0.213	1	Herpud2	1.56492	0.166
0.0281833	0.307534	0.379	0.213	1	Tmem129	1.55001	0.166
8.60808e-07	1.59914	0.613	0.447	0.0116949	Orc5	6.06509	0.166
1.77511e-06	2.57807	0.411	0.245	0.0241166	Tspan7	5.75078	0.166
0.00100296	0.110887	0.613	0.447	1	Mccc1	2.99872	0.166
0.00973239	0.207698	0.347	0.181	1	Ppargc1b	2.01178	0.166
0.0123656	0.605433	0.347	0.181	1	9030025P20Rik	1.90778	0.166
0.0131788	1.18953	0.347	0.181	1	Atg4a-ps	1.88013	0.166
0.0153374	-0.467277	0.411	0.245	1	Plcb3	1.81425	0.166
0.0218852	2.35947	0.581	0.415	1	Pura	1.65985	0.166
0.0282497	-1.13321	0.411	0.245	1	Slc12a4	1.54899	0.166
0.034066	0.814523	0.411	0.245	1	Rrp1b	1.46768	0.166
0.0474191	0.205209	0.581	0.415	1	Knop1	1.32405	0.166
0.047424	-0.632441	0.613	0.447	1	Apip	1.324	0.166
0.00785663	0.63974	0.815	0.649	1	Ppm1h	2.10476	0.166
0.0149589	-0.0962809	0.847	0.681	1	Trpv2	1.8251	0.166
0.021926	-0.206846	0.815	0.649	1	Tex264	1.65904	0.166
1.42294e-10	0.722096	0.984	0.819	1.9332e-06	Rbm8a	9.84681	0.165
0.00116209	0.144038	0.75	0.585	1	Las1l	2.93476	0.165
0.00844189	-0.330107	0.75	0.585	1	Stx8	2.07356	0.165
0.0164387	0.394227	0.452	0.287	1	Ptms	1.78413	0.165
0.0199448	0.253794	0.516	0.351	1	Phf11a	1.70017	0.165
0.0217615	-0.752313	0.782	0.617	1	Bud23	1.66231	0.165
0.0235257	-0.17142	0.75	0.585	1	Cnn2	1.62846	0.165
0.0249941	-0.357775	0.75	0.585	1	Mrpl39	1.60216	0.165
0.0255983	-2.33934	0.452	0.287	1	Nup107	1.59179	0.165
0.0302083	-0.24717	0.75	0.585	1	Ubap1	1.51987	0.165
0.0333637	0.612717	0.75	0.585	1	Dock10	1.47673	0.165
0.0466009	-0.382411	0.516	0.351	1	Ttc4	1.33161	0.165
0.0477565	1.16946	0.516	0.351	1	Zfp994	1.32097	0.165
0.0478471	-0.867741	0.516	0.351	1	Sun1	1.32014	0.165
0.0481275	-0.518238	0.516	0.351	1	Rps6kc1	1.31761	0.165
0.000126492	0.948316	0.218	0.053	1	Gm29025	3.89794	0.165
0.000200084	-0.706269	0.25	0.085	1	Lins1	3.69879	0.165
0.000525608	-1.64014	0.25	0.085	1	Tmem191c	3.27934	0.165
0.000561195	-0.597239	0.25	0.085	1	Rilp	3.25089	0.165
0.000571333	-2.83405	0.282	0.117	1	Xlr4a	3.24311	0.165
0.00140392	-0.328627	0.282	0.117	1	Ust	2.85266	0.165
0.00216173	-0.994057	0.282	0.117	1	Mcph1	2.6652	0.165
0.0026329	0.104955	0.282	0.117	1	Rubcnl	2.57956	0.165
0.00325313	0.297984	0.282	0.117	1	Mxra7	2.4877	0.165
0.00327517	0.791549	0.25	0.085	1	Tpst1	2.48477	0.165
0.00329979	-2.54116	0.282	0.117	1	Spsb3	2.48151	0.165
0.00436682	-2.4003	0.282	0.117	1	Sh3d21	2.35984	0.165
0.00468735	0.235108	0.282	0.117	1	Gcat	2.32907	0.165
0.00592461	-0.469499	0.282	0.117	1	Dclre1a	2.22734	0.165
0.00699793	-0.538229	0.282	0.117	1	Pafah2	2.15503	0.165
0.00726877	-2.48109	0.282	0.117	1	Spata2l	2.13854	0.165
0.00771529	-0.0461438	0.282	0.117	1	Dusp19	2.11265	0.165
0.00805983	-1.12106	0.282	0.117	1	E130308A19Rik	2.09367	0.165
0.0090239	-0.828503	0.282	0.117	1	Knstrn	2.04461	0.165
0.00979318	0.751898	0.282	0.117	1	Cep112	2.00908	0.165
0.00990437	-1.08127	0.282	0.117	1	Mapre3	2.00417	0.165
0.00992114	1.78132	0.282	0.117	1	Dync2i1	2.00344	0.165
0.0417498	0.0132364	0.484	0.319	1	Apobec3	1.37935	0.165
1.28444e-05	0.355758	0.952	0.787	0.174504	Ppp2r5c	4.89129	0.165
0.000123124	0.996615	0.718	0.553	1	Mlx	3.90966	0.165
0.0386889	-0.324671	0.718	0.553	1	Srp54c	1.41241	0.165
0.0397211	0.216785	0.718	0.553	1	Bnip2	1.40098	0.165
2.59543e-06	3.43173	0.653	0.489	0.0352616	Mllt10	5.58579	0.164
1.12352e-05	0.297645	0.855	0.691	0.152641	Zfp410	4.94942	0.164
5.89991e-05	-0.0336212	0.919	0.755	0.801561	Pnrc2	4.22915	0.164
6.4183e-05	0.314316	0.855	0.691	0.871991	Smarca4	4.19258	0.164
0.00188794	0.488888	0.887	0.723	1	Edem2	2.72401	0.164
0.00367398	0.145056	0.919	0.755	1	Kif5b	2.43486	0.164
0.00398993	0.0846847	0.887	0.723	1	Tmem167	2.39903	0.164
0.00549967	0.183536	0.887	0.723	1	Map4	2.25966	0.164
0.0113401	-0.322302	0.653	0.489	1	Ankrd44	1.94538	0.164
0.0137083	0.014392	0.653	0.489	1	Qdpr	1.86302	0.164
0.0142596	0.114137	0.855	0.691	1	Pxn	1.84589	0.164
0.0427068	0.75576	0.685	0.521	1	Sdf2l1	1.3695	0.164
0.000209799	2.65929	0.185	0.021	1	Cyp4f40	3.6782	0.164
0.0197712	0.0898148	0.387	0.223	1	Parp12	1.70397	0.164
0.0219412	-0.0488833	0.387	0.223	1	Ahsa2	1.65874	0.164
0.0249296	-0.0719299	0.387	0.223	1	Nom1	1.60329	0.164
0.0331097	0.62846	0.387	0.223	1	Dnajc9	1.48004	0.164
0.0336573	-0.36943	0.387	0.223	1	Slc35d2	1.47292	0.164
0.00209098	1.06525	0.355	0.191	1	Depdc5	2.67965	0.164
0.00278722	1.40775	0.355	0.191	1	Gm13305	2.55483	0.164
0.0139073	1.92232	0.355	0.191	1	D17H6S53E	1.85676	0.164
0.0142991	-0.362508	0.419	0.255	1	Ppp3r1	1.84469	0.164
0.0252558	0.407394	0.355	0.191	1	Reep4	1.59764	0.164
0.0253945	-0.597207	0.355	0.191	1	Cnep1r1	1.59526	0.164
0.0271216	-0.685897	0.355	0.191	1	Thada	1.56669	0.164
0.0289144	-0.0179935	0.419	0.255	1	Trub2	1.53889	0.164
0.0391119	-0.305301	0.419	0.255	1	Fhad1	1.40769	0.164
0.0394142	0.225138	0.419	0.255	1	Lyrm2	1.40435	0.164
0.010609	-0.615184	0.323	0.16	1	Nemp1	1.97432	0.163
0.0133912	0.606115	0.323	0.16	1	9130401M01Rik	1.87318	0.163
0.0191797	0.638764	0.323	0.16	1	Mapk7	1.71716	0.163
0.0194226	-0.0971749	0.323	0.16	1	Adprm	1.71169	0.163
0.0196587	-1.06931	0.323	0.16	1	Septin10	1.70645	0.163
0.020202	0.384664	0.323	0.16	1	Zfp986	1.69461	0.163
0.0202337	-0.658313	0.323	0.16	1	Trim11	1.69393	0.163
0.000116124	0.683076	0.589	0.426	1	Chd1	3.93508	0.163
6.74547e-07	-0.745324	0.823	0.66	0.00916439	Churc1	6.17099	0.163
0.000744372	-0.329542	0.823	0.66	1	Ubxn4	3.12821	0.163
0.00145262	-0.65102	0.823	0.66	1	Efcab14	2.83785	0.163
0.0216508	0.772049	0.823	0.66	1	Tmcc3	1.66453	0.163
3.33213e-07	2.35454	0.79	0.628	0.00452703	Klf7	6.47728	0.162
0.000603697	1.25639	0.758	0.596	1	Tbl1xr1	3.21918	0.162
0.00727379	1.52055	0.556	0.394	1	Arfgef1	2.13824	0.162
0.00739892	0.433382	0.758	0.596	1	U2af2	2.13083	0.162
0.0149078	-0.567822	0.726	0.564	1	Pts	1.82659	0.162
0.0175878	1.05278	0.556	0.394	1	Clpx	1.75479	0.162
0.0265532	-0.0806	0.758	0.596	1	Ssu72	1.57588	0.162
0.0304927	0.289762	0.79	0.628	1	Dynlt1f	1.5158	0.162
0.0369774	0.0121238	0.46	0.298	1	Rbbp9	1.43206	0.162
0.0407006	-0.601696	0.46	0.298	1	Cep68	1.3904	0.162
0.0438132	0.639773	0.726	0.564	1	Polr2l	1.3584	0.162
0.0447673	0.0947517	0.726	0.564	1	Riok3	1.34904	0.162
0.0471342	-0.647417	0.556	0.394	1	Nek9	1.32666	0.162
0.0497358	-1.01232	0.46	0.298	1	Zfp948	1.30333	0.162
0.0507768	0.775717	0.46	0.298	1	Fut8	1.29433	0.162
0.054142	-0.74406	0.524	0.362	1	Ipo8	1.26647	0.162
0.054969	-0.14567	0.524	0.362	1	Heatr6	1.25988	0.162
0.0576614	-0.0852184	0.556	0.394	1	Jup	1.23911	0.162
0.00011746	-2.21245	0.258	0.096	1	Gm34983	3.93011	0.162
0.000311623	-1.85797	0.258	0.096	1	Tbc1d8b	3.50637	0.162
0.00477687	-0.300242	0.258	0.096	1	Tmco6	2.32086	0.162
0.00489249	-0.932117	0.258	0.096	1	Ebf1	2.31047	0.162
0.00507176	-1.79211	0.258	0.096	1	Zfp677	2.29484	0.162
0.00569617	-0.77982	0.258	0.096	1	Mettl18	2.24442	0.162
0.00613799	1.43136	0.258	0.096	1	Gm47794	2.21197	0.162
0.00696906	-0.495036	0.258	0.096	1	Tmem53	2.15683	0.162
0.00724966	-0.129904	0.258	0.096	1	Oxnad1	2.13968	0.162
0.00732874	-1.22677	0.258	0.096	1	Lrp4	2.13497	0.162
0.0073684	1.53709	0.258	0.096	1	Pex10	2.13263	0.162
0.00324549	-0.686774	0.29	0.128	1	Adnp2	2.48872	0.162
0.00339899	-1.64472	0.29	0.128	1	Enkd1	2.46865	0.162
0.00366419	2.50822	0.29	0.128	1	Gas2l1	2.43602	0.162
0.00396295	-1.48914	0.29	0.128	1	Vwa1	2.40198	0.162
0.00716582	-0.616511	0.29	0.128	1	Slc25a26	2.14473	0.162
0.00772387	0.174688	0.29	0.128	1	B3gnt2	2.11217	0.162
0.00783307	1.88255	0.29	0.128	1	Trim24	2.10607	0.162
0.0112017	-1.4426	0.29	0.128	1	Kdm4b	1.95072	0.162
0.0118476	0.0296271	0.29	0.128	1	Plscr4	1.92637	0.162
0.0122818	-0.494488	0.29	0.128	1	Zfp189	1.91074	0.162
0.0123078	-0.527833	0.29	0.128	1	Upf3a	1.90982	0.162
0.0133715	0.618483	0.29	0.128	1	Gbe1	1.87382	0.162
0.0133742	-0.218539	0.29	0.128	1	Tef	1.87373	0.162
0.0330903	-0.343269	0.492	0.33	1	Mtmr3	1.4803	0.162
0.0388072	-0.503354	0.492	0.33	1	Ch25h	1.41109	0.162
0.0502176	-0.42448	0.492	0.33	1	Nup188	1.29914	0.162
0.0522193	-0.551824	0.492	0.33	1	Nsmaf	1.28217	0.162
0.00121845	0.338276	0.694	0.532	1	Prkaa1	2.91419	0.162
0.0247995	-0.653358	0.694	0.532	1	Mfsd10	1.60556	0.162
2.52097e-07	1.36997	0.927	0.766	0.00342499	Srpk2	6.59843	0.161
0.00220708	-0.031198	0.927	0.766	1	Blvra	2.65618	0.161
0.00305599	-0.759006	0.661	0.5	1	Zbtb38	2.51485	0.161
0.00312165	-0.122109	0.927	0.766	1	Antkmt	2.50562	0.161
0.00705029	-1.02433	0.661	0.5	1	Fto	2.15179	0.161
0.00724176	-0.230506	0.863	0.702	1	Farsa	2.14016	0.161
0.00817415	-0.28263	0.661	0.5	1	Numb	2.08756	0.161
0.0126966	-0.0368759	0.863	0.702	1	Elmo1	1.89631	0.161
0.0473242	0.473669	0.661	0.5	1	Igtp	1.32492	0.161
0.0557534	-0.212975	0.661	0.5	1	Zyx	1.25373	0.161
0.0559956	0.650808	0.661	0.5	1	Apbb1ip	1.25185	0.161
0.0562802	-0.981532	0.661	0.5	1	Tsc1	1.24964	0.161
1.66809e-06	5.40775	0.161	0	0.0226626	Ikzf3	5.77778	0.161
0.000760361	-1.02108	0.331	0.17	1	Cdk19	3.11898	0.161
0.00713292	-0.581887	0.331	0.17	1	Gtf3c5	2.14673	0.161
0.012931	0.888738	0.331	0.17	1	Elac1	1.88837	0.161
0.0165693	0.249396	0.331	0.17	1	Smtn	1.7807	0.161
0.0248377	0.155921	0.395	0.234	1	Snhg16	1.60489	0.161
0.0252076	-0.323139	0.331	0.17	1	Fhip2b	1.59847	0.161
0.0252445	-0.818042	0.331	0.17	1	Angptl1	1.59783	0.161
0.0376419	1.11424	0.395	0.234	1	Rara	1.42433	0.161
0.0385944	0.237822	0.395	0.234	1	Hmg20b	1.41348	0.161
2.74654e-05	0.76465	0.427	0.266	0.373144	Lig3	4.56121	0.161
0.00100001	-0.519695	0.629	0.468	1	Ado	3	0.161
0.00673173	-0.853472	0.597	0.436	1	Dgcr2	2.17187	0.161
0.0233239	0.582521	0.363	0.202	1	Piezo1	1.6322	0.161
0.0276263	-0.100668	0.597	0.436	1	Stx17	1.55868	0.161
0.0319076	-1.10607	0.363	0.202	1	Prelp	1.49611	0.161
0.0362996	-0.43138	0.629	0.468	1	Pcsk7	1.4401	0.161
0.0389148	-0.64392	0.597	0.436	1	Itprid2	1.40989	0.161
0.0419097	0.95541	0.427	0.266	1	Fem1b	1.37769	0.161
0.0436006	0.575126	0.427	0.266	1	Ddt	1.36051	0.161
0.0456347	-0.327126	0.629	0.468	1	Cep43	1.3407	0.161
7.87717e-10	3.96435	0.831	0.67	1.07019e-05	Rab11a	9.10363	0.161
7.96814e-09	4.26354	0.831	0.67	0.000108255	Cks2	8.09864	0.161
0.0197082	0.277677	0.565	0.404	1	Chd6	1.70535	0.161
0.0497826	0.591336	0.565	0.404	1	Tor2a	1.30292	0.161
0.0532711	-0.27943	0.565	0.404	1	Atp9b	1.27351	0.161
4.26643e-08	2.53744	0.766	0.606	0.000579637	Rps6kb1	7.36994	0.16
6.05751e-05	-1.76553	0.266	0.106	0.822973	Klhl3	4.21771	0.16
0.00030869	-1.86639	0.266	0.106	1	Igfbp2	3.51048	0.16
0.000344409	-0.106727	0.266	0.106	1	Zc3h4	3.46293	0.16
0.000829577	-2.138	0.266	0.106	1	Irag1	3.08114	0.16
0.00124756	-2.34992	0.266	0.106	1	Crym	2.90394	0.16
0.00125946	-2.43734	0.266	0.106	1	Meak7	2.89982	0.16
0.00508874	-0.513292	0.266	0.106	1	Isoc2b	2.29339	0.16
0.00671141	0.20789	0.266	0.106	1	Samd1	2.17319	0.16
0.00757422	0.856279	0.766	0.606	1	Celf1	2.12066	0.16
0.0101045	-0.623509	0.266	0.106	1	Ift140	1.99548	0.16
0.0104879	-1.33455	0.266	0.106	1	Vmac	1.97931	0.16
0.0139163	-0.635851	0.734	0.574	1	Bin1	1.85648	0.16
0.0195853	-0.606681	0.734	0.574	1	Xrcc1	1.70807	0.16
0.02711	-0.514236	0.798	0.638	1	Gyg	1.56687	0.16
0.0316681	-0.580045	0.798	0.638	1	Aopep	1.49938	0.16
0.0420354	-0.595586	0.734	0.574	1	Atp8a1	1.37638	0.16
0.0475075	-0.0616607	0.734	0.574	1	Mrpl36	1.32324	0.16
0.0548541	0.212452	0.532	0.372	1	Fmc1	1.26079	0.16
0.0591306	-0.200493	0.532	0.372	1	Togaram1	1.22819	0.16
0.00138995	-0.159874	0.298	0.138	1	Tspan17	2.857	0.16
0.00496137	0.424665	0.298	0.138	1	Gm2237	2.3044	0.16
0.00644629	-1.59934	0.298	0.138	1	Pacsin3	2.19069	0.16
0.00765543	-0.50992	0.5	0.34	1	Eef1akmt2	2.11603	0.16
0.00811222	-1.00935	0.298	0.138	1	Fbxw9	2.09086	0.16
0.00958195	-1.08617	0.298	0.138	1	Dcun1d2	2.01855	0.16
0.0135022	0.872368	0.298	0.138	1	Evc2	1.8696	0.16
0.0142558	1.22407	0.298	0.138	1	Zfp825	1.84601	0.16
0.0144466	1.04097	0.298	0.138	1	Gsk3a	1.84023	0.16
0.0148299	-0.664017	0.298	0.138	1	Ldlrad3	1.82886	0.16
0.0168424	0.0423084	0.298	0.138	1	Fam229b	1.77359	0.16
0.0171487	0.331655	0.298	0.138	1	Katnip	1.76577	0.16
0.0175595	-1.25146	0.298	0.138	1	Rp9	1.75549	0.16
0.0439743	-0.389654	0.5	0.34	1	Zmiz2	1.3568	0.16
0.0559925	-0.389658	0.5	0.34	1	Usp50	1.25187	0.16
0.000151774	1.03335	0.202	0.043	1	Smtnl2	3.8188	0.159
0.0371609	0.275327	0.468	0.309	1	Cacul1	1.42991	0.159
0.0428871	-0.237728	0.468	0.309	1	1600012H06Rik	1.36767	0.159
0.0570995	-0.732701	0.468	0.309	1	Ppfibp1	1.24337	0.159
1.31036e-17	4.88757	0.968	0.809	1.78025e-13	Pgk1	16.8826	0.159
0.000945093	0.769423	0.702	0.543	1	Psme4	3.02453	0.159
0.0546004	-0.624624	0.702	0.543	1	Nt5c3b	1.2628	0.159
3.71442e-05	1.34145	0.871	0.713	0.504641	Ilf3	4.43011	0.158
8.93953e-05	-0.34474	0.935	0.777	1	Mafb	4.04869	0.158
0.000176805	-0.110157	0.871	0.713	1	Tmem222	3.75251	0.158
0.00112002	-1.18986	0.339	0.181	1	Rps6ka5	2.95077	0.158
0.00265622	0.19392	0.871	0.713	1	Mrpl52	2.57574	0.158
0.0046654	2.35373	0.637	0.479	1	Ccni	2.33111	0.158
0.0191741	0.31707	0.403	0.245	1	Psmc3ip	1.71729	0.158
0.0232691	-0.0411629	0.403	0.245	1	Osbp	1.63322	0.158
0.0270837	-1.18642	0.339	0.181	1	Slc26a6	1.56729	0.158
0.0308444	0.519903	0.339	0.181	1	Eif4e3	1.51082	0.158
0.0390182	-0.806482	0.669	0.511	1	Psmg2	1.40873	0.158
0.0399457	0.340202	0.403	0.245	1	Mfsd14b	1.39853	0.158
0.0455755	0.0516886	0.403	0.245	1	Znrd2	1.34127	0.158
0.000374798	1.65963	0.605	0.447	1	Sec22a	3.4262	0.158
0.000849448	0.178924	0.573	0.415	1	Bbs4	3.07086	0.158
0.00542754	-0.498485	0.573	0.415	1	Wipf1	2.2654	0.158
0.0181093	0.26554	0.573	0.415	1	Grwd1	1.7421	0.158
0.0263649	-1.15064	0.605	0.447	1	Trabd	1.57897	0.158
0.0408766	-1.06884	0.435	0.277	1	Slc25a25	1.38853	0.158
0.0456716	0.780298	0.435	0.277	1	Ttf1	1.34035	0.158
0.0466703	0.205821	0.605	0.447	1	Ddi2	1.33096	0.158
0.0493812	-0.26299	0.435	0.277	1	Tab1	1.30644	0.158
0.0626859	0.0704935	0.605	0.447	1	Dtnbp1	1.20283	0.158
0.0692443	0.137018	0.573	0.415	1	Agpat4	1.15962	0.158
2.58093e-06	2.07543	0.839	0.681	0.0350646	Rbm26	5.58822	0.158
2.46278e-05	-1.03541	0.839	0.681	0.334593	BC028528	4.60857	0.158
2.62993e-13	3.09118	0.976	0.819	3.57303e-09	Pfdn2	12.5801	0.157
4.43103e-05	0.79317	0.742	0.585	0.602	Mcm3	4.35349	0.157
5.06234e-05	-0.599264	0.54	0.383	0.687769	Pex14	4.29565	0.157
0.00029145	-4.51959	0.274	0.117	1	Kdm5d	3.53544	0.157
0.000532763	0.505484	0.742	0.585	1	Ddx21	3.27347	0.157
0.00098249	-0.849236	0.274	0.117	1	Gm20703	3.00767	0.157
0.00287891	0.180371	0.806	0.649	1	Sp140	2.54077	0.157
0.00514272	-0.948583	0.806	0.649	1	Ufsp2	2.28881	0.157
0.0066155	-0.640168	0.274	0.117	1	Gm28198	2.17944	0.157
0.00676954	-2.09088	0.274	0.117	1	Rabl2	2.16944	0.157
0.00843333	-3.06442	0.274	0.117	1	Fads3	2.074	0.157
0.00884994	-1.93284	0.274	0.117	1	Tmem67	2.05306	0.157
0.00902137	-1.13702	0.274	0.117	1	Gm26947	2.04473	0.157
0.00990907	-2.0122	0.274	0.117	1	Zfp623	2.00397	0.157
0.0111954	-0.331011	0.274	0.117	1	Tedc2	1.95096	0.157
0.0112233	-0.0129194	0.274	0.117	1	Kif3c	1.94988	0.157
0.0117657	-0.749834	0.274	0.117	1	Zfp467	1.92938	0.157
0.0121112	0.501426	0.274	0.117	1	Ptges3l	1.91681	0.157
0.0126223	0.403429	0.274	0.117	1	Exoc8	1.89886	0.157
0.012747	-0.673304	0.508	0.351	1	Eef2k	1.89459	0.157
0.0129824	-0.242394	0.274	0.117	1	Zfp874b	1.88664	0.157
0.0130155	0.635185	0.274	0.117	1	Adarb1	1.88554	0.157
0.0131387	1.01797	0.274	0.117	1	Rnf150	1.88145	0.157
0.0135689	0.425201	0.274	0.117	1	Slc22a18	1.86745	0.157
0.0137187	-0.713877	0.274	0.117	1	Shld2	1.86269	0.157
0.0137891	1.95541	0.274	0.117	1	Trim12c	1.86046	0.157
0.014347	0.254202	0.274	0.117	1	Syp	1.84324	0.157
0.0177195	-0.611378	0.444	0.287	1	Lxn	1.75155	0.157
0.02702	-1.127	0.508	0.351	1	Zfp422	1.56831	0.157
0.028661	-0.436098	0.806	0.649	1	Trp53	1.54271	0.157
0.0327407	-0.529869	0.742	0.585	1	Lmf1	1.48491	0.157
0.0359887	2.00227	0.444	0.287	1	Bcl9	1.44383	0.157
0.0427246	-0.504108	0.742	0.585	1	Dusp11	1.36932	0.157
0.0503281	-1.06315	0.742	0.585	1	Pygb	1.29819	0.157
0.0553092	0.598285	0.444	0.287	1	Extl3	1.2572	0.157
0.0568081	0.140704	0.54	0.383	1	Ahcyl2	1.24559	0.157
0.0663135	-0.749689	0.54	0.383	1	Slc25a44	1.1784	0.157
0.0665255	0.686179	0.508	0.351	1	Fam193b	1.17701	0.157
0.0669883	-0.57821	0.508	0.351	1	Fndc3b	1.174	0.157
0.0673735	-0.819087	0.508	0.351	1	Fasn	1.17151	0.157
0.00299244	-2.98384	0.306	0.149	1	Ankrd39	2.52397	0.157
0.0158266	0.130399	0.306	0.149	1	Acss2	1.80061	0.157
0.0189777	-0.600689	0.306	0.149	1	Xlr3b	1.72176	0.157
0.0211	-2.16345	0.306	0.149	1	Tango6	1.67572	0.157
0.0217831	-1.73514	0.306	0.149	1	Gtpbp3	1.66188	0.157
0.0221498	0.832123	0.306	0.149	1	Med7	1.65463	0.157
1.42297e-06	-2.53688	0.242	0.085	0.0193324	Fhit	5.84681	0.157
0.0041392	1.55755	0.242	0.085	1	A630001O12Rik	2.38308	0.157
0.0451933	0.727189	0.476	0.319	1	Stk11	1.34493	0.157
0.0575018	-0.0997898	0.476	0.319	1	Ccdc107	1.24032	0.157
0.0641988	-0.468687	0.476	0.319	1	Rbks	1.19247	0.157
0.000625693	0.372146	0.944	0.787	1	Capg	3.20364	0.157
0.0165214	-0.514412	0.71	0.553	1	Akap9	1.78195	0.157
1.68219e-11	3.80918	0.911	0.755	2.28542e-07	Smarce1	10.7741	0.156
4.73055e-06	0.28706	0.879	0.723	0.0642692	Immt	5.32509	0.156
0.000117337	2.09256	0.911	0.755	1	Mtpn	3.93056	0.156
0.00055499	0.158389	0.911	0.755	1	Ebi3	3.25571	0.156
0.000967895	1.26763	0.645	0.489	1	Usp7	3.01417	0.156
0.00156539	0.351827	0.847	0.691	1	Babam2	2.80538	0.156
0.00485293	-0.121002	0.911	0.755	1	Polr2j	2.314	0.156
0.0100766	-0.411978	0.847	0.691	1	Lrrfip1	1.99668	0.156
0.0148549	0.12047	0.677	0.521	1	Atp1a1	1.82813	0.156
0.026892	-0.791527	0.645	0.489	1	Aff1	1.57038	0.156
0.056369	0.0451485	0.645	0.489	1	Vgll4	1.24896	0.156
0.0155516	-0.444509	0.379	0.223	1	Pgm2l1	1.80823	0.156
0.0409527	-0.355526	0.379	0.223	1	Ppard	1.38772	0.156
0.0454416	0.0707519	0.379	0.223	1	Tmem140	1.34255	0.156
0.000295101	1.22438	0.613	0.457	1	Nfyb	3.53003	0.156
0.00562015	0.0437747	0.411	0.255	1	Gon7	2.25025	0.156
0.0117443	-0.212412	0.613	0.457	1	Prkag1	1.93017	0.156
0.0268112	0.0295916	0.347	0.191	1	Tmem144	1.57168	0.156
0.0285651	-0.682069	0.411	0.255	1	Rrp8	1.54416	0.156
0.0359216	-0.123226	0.347	0.191	1	Eef1akmt4	1.44464	0.156
0.0490437	-0.253966	0.411	0.255	1	Faim	1.30942	0.156
0.0532656	0.625439	0.411	0.255	1	Cmip	1.27355	0.156
0.0701058	0.0521089	0.613	0.457	1	Gga3	1.15425	0.156
0.00731551	3.26292	0.315	0.16	1	Nectin2	2.13576	0.155
0.0140619	-0.630523	0.315	0.16	1	Prx	1.85196	0.155
0.0187371	0.400387	0.315	0.16	1	Cep250	1.7273	0.155
0.0209658	-0.204025	0.315	0.16	1	Zbtb24	1.67849	0.155
0.0218444	-1.57552	0.315	0.16	1	Mgat4b	1.66066	0.155
0.00818198	-0.316348	0.581	0.426	1	Cmc1	2.08714	0.155
0.0600133	1.67025	0.581	0.426	1	Mitf	1.22175	0.155
8.83606e-06	1.33131	0.815	0.66	0.120047	Ranbp2	5.05374	0.155
0.0014718	-0.46265	0.815	0.66	1	Llph	2.83215	0.155
0.011847	-0.504603	0.815	0.66	1	Elmo2	1.92639	0.155
0.0239614	-0.709719	0.815	0.66	1	Chst12	1.62049	0.155
0.0319762	0.101705	0.815	0.66	1	Prex1	1.49517	0.155
4.66236e-13	1.64028	0.984	0.83	6.33428e-09	Psma1	12.3314	0.154
0.000879577	1.73652	0.452	0.298	1	Trim33	3.05573	0.154
0.023883	-0.795044	0.548	0.394	1	Oxa1l	1.62191	0.154
0.0246127	-0.158862	0.452	0.298	1	Hspa4l	1.60884	0.154
0.0248686	0.860147	0.516	0.362	1	Otud5	1.60435	0.154
0.0272212	-1.42867	0.718	0.564	1	Rchy1	1.56509	0.154
0.0416224	0.118907	0.782	0.628	1	Nfic	1.38067	0.154
0.0434252	-1.28992	0.75	0.596	1	Nup214	1.36226	0.154
0.0453644	-0.341172	0.548	0.394	1	Adssl1	1.34328	0.154
0.067148	-0.4826	0.452	0.298	1	N4bp2l1	1.17297	0.154
0.069275	-0.123512	0.548	0.394	1	Flot2	1.15942	0.154
3.44172e-06	-1.45759	0.25	0.096	0.0467592	Gm10138	5.46322	0.154
4.89095e-05	-0.640917	0.25	0.096	0.664484	Cmc4	4.31061	0.154
0.00827982	-0.620301	0.25	0.096	1	Angpt4	2.08198	0.154
0.00970363	0.0148278	0.25	0.096	1	Ntm	2.01307	0.154
0.00999548	0.672701	0.25	0.096	1	Gnb1l	2.0002	0.154
0.0100073	1.00246	0.25	0.096	1	Rnd2	1.99968	0.154
0.0110017	0.427335	0.25	0.096	1	Zbtb49	1.95854	0.154
0.0110425	0.727463	0.25	0.096	1	Olfm1	1.95693	0.154
3.82632e-05	-3.26148	0.282	0.128	0.519844	Gm15261	4.41722	0.154
0.00342507	-0.754337	0.282	0.128	1	Cnnm3	2.46533	0.154
0.00464322	0.353411	0.282	0.128	1	Nr6a1	2.33318	0.154
0.0059009	-0.337146	0.484	0.33	1	Ubr7	2.22908	0.154
0.00679135	-2.34689	0.282	0.128	1	Ttc13	2.16804	0.154
0.00904406	-1.70191	0.282	0.128	1	Amotl2	2.04364	0.154
0.0096346	0.146058	0.282	0.128	1	Zhx3	2.01617	0.154
0.0103172	-1.55329	0.282	0.128	1	Gm6712	1.98644	0.154
0.0110875	-0.0295994	0.282	0.128	1	Pgap4	1.95517	0.154
0.0125234	-0.139561	0.484	0.33	1	Galc	1.90228	0.154
0.0129278	-0.302912	0.282	0.128	1	Cenpo	1.88848	0.154
0.0154573	-0.590882	0.282	0.128	1	Hacl1	1.81087	0.154
0.0156417	-1.05343	0.282	0.128	1	Wdr73	1.80572	0.154
0.016083	0.0169743	0.282	0.128	1	Fbxl12	1.79363	0.154
0.0169853	-0.804408	0.282	0.128	1	Srrd	1.76993	0.154
0.0653726	-0.736979	0.484	0.33	1	Dag1	1.1846	0.154
0.00116659	-0.0414932	0.952	0.798	1	Tmem242	2.93308	0.154
0.0016963	0.587737	0.952	0.798	1	Rab14	2.7705	0.154
6.68377e-12	3.6584	0.919	0.766	9.08057e-08	Eif3i	11.175	0.153
0.000968598	-0.195068	0.919	0.766	1	Arhgap30	3.01386	0.153
0.00385988	0.407239	0.685	0.532	1	Gm2245	2.41343	0.153
0.00454076	0.92422	0.653	0.5	1	Rmdn1	2.34287	0.153
0.00614458	-0.19883	0.887	0.734	1	Nr1h2	2.21151	0.153
0.00775485	0.156678	0.855	0.702	1	Hax1	2.11043	0.153
0.0253329	-0.429716	0.653	0.5	1	Rfc1	1.59631	0.153
0.0423949	-0.442502	0.685	0.532	1	Tmem120a	1.37269	0.153
0.0508818	-0.372592	0.653	0.5	1	Got2	1.29344	0.153
0.0556327	-0.671182	0.653	0.5	1	Rrp7a	1.25467	0.153
0.0671012	-0.152754	0.685	0.532	1	Exosc5	1.17327	0.153
4.71778e-06	2.27201	0.387	0.234	0.0640958	Gm17087	5.32626	0.153
2.08718e-05	-2.48367	0.185	0.032	0.283564	Zfp661	4.68044	0.153
0.000451047	-0.0583204	0.387	0.234	1	Obi1	3.34578	0.153
0.00171933	1.94888	0.323	0.17	1	Zfp444	2.76464	0.153
0.00477669	0.526618	0.387	0.234	1	Capn7	2.32087	0.153
0.0095785	0.248022	0.387	0.234	1	Map2k5	2.0187	0.153
0.015989	0.662072	0.323	0.17	1	Pdp1	1.79618	0.153
0.0270751	-0.330988	0.323	0.17	1	Dvl1	1.56743	0.153
0.0312136	1.1102	0.323	0.17	1	Zc3h7b	1.50566	0.153
0.0346093	0.558973	0.323	0.17	1	Trim12a	1.46081	0.153
0.0428662	-0.0723261	0.387	0.234	1	Mfsd13a	1.36789	0.153
0.0465173	-0.182	0.387	0.234	1	Cln6	1.33239	0.153
0.0522334	-0.0813804	0.387	0.234	1	Tmem63b	1.28205	0.153
0.0523053	0.504735	0.387	0.234	1	Glmn	1.28145	0.153
0.000353609	0.858279	0.589	0.436	1	Abcd4	3.45148	0.153
0.00208058	0.0770171	0.589	0.436	1	Atpaf2	2.68182	0.153
0.0128548	1.78952	0.355	0.202	1	Acta2	1.89093	0.153
0.0135269	0.863066	0.355	0.202	1	Simc1	1.8688	0.153
0.0190242	0.37908	0.419	0.266	1	ENSMUSG00000095500	1.72069	0.153
0.020068	-0.508585	0.589	0.436	1	Rab9	1.6975	0.153
0.0341539	-0.228027	0.355	0.202	1	Plekhn1	1.46656	0.153
0.0368141	-0.0911277	0.355	0.202	1	Mapk8	1.43399	0.153
0.0423008	0.765381	0.355	0.202	1	Rnaseh2c	1.37365	0.153
0.0437219	-1.1105	0.621	0.468	1	Trappc6b	1.3593	0.153
0.0446578	0.364376	0.355	0.202	1	Cfap97	1.3501	0.153
0.0536458	-0.948885	0.419	0.266	1	Alg1	1.27046	0.153
0.0730771	-0.85112	0.621	0.468	1	Steep1	1.13622	0.153
0.0766163	-0.582227	0.621	0.468	1	Rbm28	1.11568	0.153
0.0804414	-0.484537	0.589	0.436	1	Rcn3	1.09452	0.153
0.0298466	0.0140742	0.823	0.67	1	Cyp4f13	1.52511	0.153
2.07913e-05	1.69901	0.258	0.106	0.282471	Rxrg	4.68212	0.152
3.95166e-05	-2.22217	0.258	0.106	0.536873	Osbpl3	4.40322	0.152
4.21043e-05	-1.18871	0.258	0.106	0.572029	Gm20707	4.37567	0.152
5.31056e-05	-0.844569	0.258	0.106	0.721492	Gm41077	4.27486	0.152
0.000300194	-2.0337	0.258	0.106	1	Wars2	3.5226	0.152
0.00181784	-1.02089	0.258	0.106	1	Agpat1	2.74044	0.152
0.00242907	-0.494678	0.758	0.606	1	Ly96	2.61456	0.152
0.00348882	-0.740342	0.258	0.106	1	Igfbp3	2.45732	0.152
0.00356122	-1.42857	0.258	0.106	1	Tada2b	2.4484	0.152
0.00431741	-0.469439	0.258	0.106	1	Cep85l	2.36478	0.152
0.00432902	-0.827942	0.258	0.106	1	Rai1	2.36361	0.152
0.00794396	-0.144007	0.258	0.106	1	Ggnbp1	2.09996	0.152
0.00911033	0.92185	0.258	0.106	1	Cd27	2.04047	0.152
0.00984707	-0.354023	0.726	0.574	1	Higd1a	2.00669	0.152
0.0102894	1.47258	0.524	0.372	1	Klhl28	1.98761	0.152
0.01075	-0.10774	0.726	0.574	1	Prpf6	1.96859	0.152
0.0113275	-2.37209	0.258	0.106	1	Ttf2	1.94587	0.152
0.0152733	0.48742	0.258	0.106	1	Trim47	1.81607	0.152
0.0216427	0.911208	0.758	0.606	1	Usp21	1.66469	0.152
0.0224614	-0.788645	0.524	0.372	1	Nup153	1.64856	0.152
0.0309048	-0.471145	0.556	0.404	1	Mrpl16	1.50997	0.152
0.0402523	-0.24953	0.556	0.404	1	Golga3	1.39521	0.152
0.0495041	-0.464654	0.556	0.404	1	Ubash3b	1.30536	0.152
0.0540361	1.40248	0.524	0.372	1	Adss	1.26732	0.152
0.0559956	-0.294019	0.726	0.574	1	Alkbh3	1.25185	0.152
0.0797972	-0.536407	0.524	0.372	1	Traf6	1.09801	0.152
0.00448474	-0.978531	0.29	0.138	1	Eml6	2.34826	0.152
0.00585003	-4.30583	0.29	0.138	1	Dnajc28	2.23284	0.152
0.00644203	0.762194	0.492	0.34	1	Toe1	2.19098	0.152
0.00644804	1.32364	0.29	0.138	1	Tm7sf2	2.19057	0.152
0.00713149	2.17189	0.29	0.138	1	Pank2	2.14682	0.152
0.00816335	-1.66277	0.29	0.138	1	Zfp790	2.08813	0.152
0.00903565	-1.27707	0.29	0.138	1	Heatr3	2.04404	0.152
0.0190049	-2.39961	0.29	0.138	1	Isoc2a	1.72113	0.152
0.0192714	-1.38582	0.29	0.138	1	Timmdc1	1.71509	0.152
0.021728	0.420761	0.29	0.138	1	Dph2	1.66298	0.152
0.0222564	-1.90967	0.29	0.138	1	9430015G10Rik	1.65255	0.152
0.023994	-0.877821	0.29	0.138	1	Eln	1.6199	0.152
0.0245051	0.647919	0.29	0.138	1	Poli	1.61074	0.152
0.0796056	0.593363	0.492	0.34	1	Pank3	1.09906	0.152
0.0242004	-0.514531	0.46	0.309	1	Ibtk	1.61618	0.151
0.0664284	0.154569	0.46	0.309	1	Ctdnep1	1.17765	0.151
1.01587e-06	0.907197	0.96	0.809	0.0138016	Eif6	5.99316	0.151
0.000183591	0.708	0.96	0.809	1	Stat1	3.73615	0.151
0.0320482	-0.738389	0.694	0.543	1	Cyb561d2	1.4942	0.151
0.0542812	0.622972	0.694	0.543	1	Gstp1	1.26535	0.151
0.0556834	-0.279489	0.694	0.543	1	Lpp	1.25427	0.151
0.0711835	-0.385767	0.694	0.543	1	Mrpl30	1.14762	0.151
5.69835e-12	3.24443	0.895	0.745	7.74178e-08	Ddx1	11.2443	0.15
1.81963e-05	5.84621	0.395	0.245	0.247215	Dtnb	4.74002	0.15
3.60083e-05	-0.0975348	0.927	0.777	0.489209	Adap2os	4.4436	0.15
0.000113461	-0.392589	0.895	0.745	1	Cetn3	3.94515	0.15
0.000806693	0.451358	0.927	0.777	1	Emc3	3.09329	0.15
0.000890323	-0.580368	0.927	0.777	1	Micos13	3.05045	0.15
0.00413545	0.495972	0.331	0.181	1	Chst15	2.38348	0.15
0.00576863	-0.552547	0.331	0.181	1	Nudt1	2.23893	0.15
0.00829812	0.132621	0.629	0.479	1	Ncoa6	2.08102	0.15
0.0130803	0.461521	0.895	0.745	1	Gsk3b	1.88338	0.15
0.0131656	-0.27256	0.331	0.181	1	Zfp142	1.88056	0.15
0.0197552	0.868723	0.331	0.181	1	Pdgfb	1.70432	0.15
0.0244482	-0.972395	0.331	0.181	1	Zfp874a	1.61175	0.15
0.0305966	-0.699533	0.395	0.245	1	Ccnb1ip1	1.51433	0.15
0.034939	-0.757528	0.395	0.245	1	Dph1	1.45669	0.15
0.0424075	0.0721924	0.331	0.181	1	Mblac2	1.37256	0.15
0.0429877	0.545997	0.661	0.511	1	Eif2ak2	1.36666	0.15
0.0549641	0.797985	0.661	0.511	1	Galnt1	1.25992	0.15
0.0610037	0.815698	0.395	0.245	1	Sh3bp1	1.21464	0.15
0.0811699	-0.449876	0.629	0.479	1	Cog2	1.0906	0.15
0.00654541	-1.40371	0.363	0.213	1	Gmcl1	2.18406	0.15
0.0424281	-0.084528	0.363	0.213	1	Dhx32	1.37235	0.15
0.0453635	-0.0610728	0.363	0.213	1	Zfp637	1.34329	0.15
0.0107855	-0.485962	0.597	0.447	1	Dtymk	1.96716	0.15
0.0108865	-0.834192	0.565	0.415	1	Slc29a3	1.96311	0.15
0.0190289	-0.851823	0.427	0.277	1	Osgin2	1.72059	0.15
0.0607966	-0.796818	0.427	0.277	1	Ncapd3	1.21612	0.15
0.0630023	-0.0684141	0.427	0.277	1	Dtx3	1.20064	0.15
0.0649242	-0.308414	0.565	0.415	1	Immp2l	1.18759	0.15
0.0815057	-0.286486	0.597	0.447	1	Brd1	1.08881	0.15
2.55937e-09	1.14205	0.831	0.681	3.47716e-05	Sec31a	8.59187	0.15
7.83985e-05	0.992602	0.831	0.681	1	Ipo9	4.10569	0.15
0.0114518	-0.330237	0.831	0.681	1	Glod4	1.94113	0.15
0.0302451	0.306491	0.831	0.681	1	Plgrkt	1.51934	0.15
0.031675	-0.0401252	0.831	0.681	1	Atp1b3	1.49928	0.15
0.0343018	-0.010374	0.831	0.681	1	Ranbp3	1.46468	0.15
4.89034e-10	3.46694	0.766	0.617	6.64402e-06	Setd1b	9.31066	0.149
2.20764e-07	3.41856	0.734	0.585	0.0029993	Npepps	6.65607	0.149
3.15351e-07	2.51216	0.968	0.819	0.00428435	Cd72	6.50121	0.149
0.000411456	-4.09922	0.266	0.117	1	Plscr2	3.38568	0.149
0.00107907	0.34582	0.266	0.117	1	ENSMUSG00000097168	2.96695	0.149
0.00300153	0.599665	0.766	0.617	1	Fbxo38	2.52266	0.149
0.00372852	-3.10005	0.266	0.117	1	Ddx11	2.42846	0.149
0.00738423	-1.58304	0.266	0.117	1	Lnx2	2.13169	0.149
0.00945169	-1.94248	0.266	0.117	1	Rbak	2.02449	0.149
0.0100406	-1.72574	0.266	0.117	1	Ppp2r3a	1.99824	0.149
0.0101239	-0.572471	0.766	0.617	1	Ldah	1.99465	0.149
0.0116593	-0.640564	0.798	0.649	1	Atg12	1.93333	0.149
0.0119371	-1.12564	0.266	0.117	1	Cfap298	1.9231	0.149
0.0142943	0.0141684	0.266	0.117	1	Sdhaf3	1.84484	0.149
0.0153376	-2.02979	0.266	0.117	1	Atp9a	1.81424	0.149
0.0159939	0.106033	0.266	0.117	1	Fahd1	1.79604	0.149
0.0168859	-1.44134	0.266	0.117	1	Zdhhc7	1.77248	0.149
0.0169556	-1.13262	0.266	0.117	1	Pdss1	1.77069	0.149
0.0180037	-1.6793	0.468	0.319	1	Hars2	1.74464	0.149
0.0198071	-0.647335	0.266	0.117	1	Radx	1.70318	0.149
0.0202856	1.78805	0.266	0.117	1	Iqcn	1.69281	0.149
0.0204998	0.114656	0.266	0.117	1	Tbc1d8	1.68825	0.149
0.0205089	-0.473116	0.766	0.617	1	Immp1l	1.68806	0.149
0.0205702	0.396245	0.266	0.117	1	Grk5	1.68676	0.149
0.0208621	0.589259	0.266	0.117	1	Palb2	1.68064	0.149
0.0208999	-1.36438	0.266	0.117	1	Aurkb	1.67986	0.149
0.020915	0.153523	0.266	0.117	1	9330020H09Rik	1.67954	0.149
0.0237168	-0.340708	0.532	0.383	1	Tmem35b	1.62494	0.149
0.024176	-1.15726	0.766	0.617	1	Fgl2	1.61662	0.149
0.0350601	0.253294	0.734	0.585	1	Bptf	1.45519	0.149
0.0385138	-0.76763	0.532	0.383	1	Inip	1.41438	0.149
0.0544767	1.26828	0.468	0.319	1	Ube2r2	1.26379	0.149
0.073718	-0.139245	0.5	0.351	1	Mthfsd	1.13243	0.149
0.0814646	-0.741694	0.468	0.319	1	Sars2	1.08903	0.149
0.0870276	-0.787812	0.5	0.351	1	Tmem94	1.06034	0.149
0.0874119	0.128665	0.5	0.351	1	Arl6ip6	1.05843	0.149
0.00419553	-0.539499	0.298	0.149	1	Wfdc18	2.37721	0.149
0.0168792	0.0683156	0.298	0.149	1	Il2rg	1.77265	0.149
0.0233598	-1.6281	0.298	0.149	1	Cd320	1.63153	0.149
0.0312138	-0.437776	0.298	0.149	1	Gnal	1.50565	0.149
0.0316527	-0.461128	0.298	0.149	1	Ifitm10	1.49959	0.149
0.0316529	0.353574	0.298	0.149	1	Tstd3	1.49959	0.149
0.0221786	-0.76616	0.702	0.553	1	Timm22	1.65407	0.149
0.0590107	-0.329108	0.702	0.553	1	Vps53	1.22907	0.149
0.0771123	-0.406397	0.702	0.553	1	Orai3	1.11288	0.149
5.1404e-13	2.57384	0.903	0.755	6.98374e-09	Sf3b6	12.289	0.148
3.80744e-10	4.94545	0.871	0.723	5.17278e-06	Pcbp1	9.41937	0.148
6.79009e-05	0.0154842	0.935	0.787	0.922501	Adsl	4.16812	0.148
0.000519179	0.671469	0.871	0.723	1	Derl2	3.28468	0.148
0.00188045	-0.494517	0.935	0.787	1	Wdfy3	2.72574	0.148
0.00357484	-0.718132	0.839	0.691	1	Susd3	2.44674	0.148
0.00385747	-0.690007	0.935	0.787	1	Lims1	2.4137	0.148
0.00602885	-0.13777	0.903	0.755	1	Wwp2	2.21977	0.148
0.0107665	0.145748	0.339	0.191	1	Klc1	1.96792	0.148
0.0129484	-0.227488	0.903	0.755	1	Mtfr1l	1.88779	0.148
0.0156264	0.78636	0.637	0.489	1	Slc44a1	1.80614	0.148
0.0157273	-0.751531	0.339	0.191	1	Gapt	1.80335	0.148
0.0161338	-0.23683	0.435	0.287	1	Gng11	1.79226	0.148
0.0181236	0.838084	0.339	0.191	1	Gm14409	1.74176	0.148
0.0211905	-0.114762	0.669	0.521	1	Tmem97	1.67386	0.148
0.0263612	-1.64522	0.339	0.191	1	Cep83	1.57904	0.148
0.0411287	-0.805016	0.339	0.191	1	Cyth2	1.38586	0.148
0.0426441	-0.310482	0.339	0.191	1	Enpp4	1.37014	0.148
0.0440232	0.834362	0.435	0.287	1	Slf1	1.35632	0.148
0.0489465	-1.10928	0.339	0.191	1	Ap4m1	1.31028	0.148
0.0547512	-1.08655	0.637	0.489	1	Utp6	1.26161	0.148
0.056712	0.0766101	0.403	0.255	1	Tubgcp3	1.24633	0.148
0.0627908	-1.22386	0.435	0.287	1	Banp	1.2021	0.148
0.0777122	-0.422292	0.637	0.489	1	Tsc2	1.10951	0.148
0.0806016	0.786388	0.637	0.489	1	1810013L24Rik	1.09366	0.148
0.00530678	2.23906	0.371	0.223	1	Rad54l2	2.27517	0.148
0.0555368	-0.1822	0.371	0.223	1	Camkmt	1.25542	0.148
0.0872498	-0.110299	0.605	0.457	1	Foxn2	1.05924	0.148
0.0215279	-1.34024	0.573	0.426	1	Psmd3	1.667	0.147
0.0460133	0.132913	0.573	0.426	1	Cavin1	1.33712	0.147
0.0717236	-1.12494	0.573	0.426	1	Dffa	1.14434	0.147
9.42976e-14	2.91546	0.976	0.83	1.28113e-09	Cct3	13.0255	0.146
5.01553e-10	2.22013	0.976	0.83	6.81409e-06	Ndufv2	9.29968	0.146
0.000109132	-4.31188	0.274	0.128	1	C920006O11Rik	3.96205	0.146
0.000534421	-1.27878	0.274	0.128	1	Mageh1	3.27212	0.146
0.00116215	-0.113622	0.54	0.394	1	Dele1	2.93474	0.146
0.00136232	-0.218642	0.742	0.596	1	Med29	2.86572	0.146
0.00290675	-2.7233	0.274	0.128	1	Zfp846	2.53659	0.146
0.00433166	1.88834	0.774	0.628	1	Arih1	2.36335	0.146
0.00501949	-0.0809298	0.774	0.628	1	Api5	2.29934	0.146
0.00528696	-1.57227	0.274	0.128	1	Cmtm4	2.27679	0.146
0.00560063	-3.09908	0.274	0.128	1	Zbtb46	2.25176	0.146
0.00567264	-3.40049	0.274	0.128	1	Chml	2.24622	0.146
0.00691423	0.0988889	0.806	0.66	1	Slc30a7	2.16026	0.146
0.00849498	-1.37241	0.274	0.128	1	Mppe1	2.07084	0.146
0.0118413	-0.198722	0.806	0.66	1	Arhgap15	1.9266	0.146
0.0162715	-0.109082	0.274	0.128	1	Rhot2	1.78857	0.146
0.0167104	-0.463355	0.274	0.128	1	Spdl1	1.77701	0.146
0.0193466	-1.14802	0.274	0.128	1	Brwd3	1.7134	0.146
0.0194208	-1.87003	0.274	0.128	1	Mettl27	1.71173	0.146
0.0218855	0.0175296	0.806	0.66	1	Nudcd3	1.65984	0.146
0.0226696	1.21245	0.444	0.298	1	Dmxl2	1.64456	0.146
0.0227435	2.0019	0.274	0.128	1	Ypel1	1.64314	0.146
0.0231687	-0.512148	0.274	0.128	1	Serac1	1.6351	0.146
0.0235558	1.02955	0.274	0.128	1	Ppp1r13b	1.6279	0.146
0.0239313	0.0112527	0.274	0.128	1	Ccdc57	1.62103	0.146
0.0247257	0.588607	0.274	0.128	1	Rarg	1.60685	0.146
0.0264272	0.528104	0.274	0.128	1	4933416I08Rik	1.57795	0.146
0.0273453	0.267645	0.274	0.128	1	Kbtbd3	1.56312	0.146
0.0407713	-0.535584	0.774	0.628	1	Eps15l1	1.38965	0.146
0.0546154	-0.251646	0.774	0.628	1	Ppp1r7	1.26269	0.146
0.0620841	-0.19202	0.444	0.298	1	Kri1	1.20702	0.146
0.0757032	-0.60577	0.71	0.564	1	Hddc3	1.12089	0.146
0.0761365	-0.250603	0.508	0.362	1	Stat5b	1.11841	0.146
0.0812101	-0.379795	0.71	0.564	1	Btk	1.09039	0.146
0.0815809	-0.253294	0.444	0.298	1	Gtpbp8	1.08841	0.146
0.0872636	-0.824564	0.444	0.298	1	Dph6	1.05917	0.146
0.0937278	-0.632844	0.54	0.394	1	Ggps1	1.02813	0.146
1.41149e-05	-1.24894	0.242	0.096	0.191765	Gm2814	4.85032	0.146
0.00662932	0.215464	0.306	0.16	1	Enpep	2.17853	0.146
0.00833152	0.179406	0.242	0.096	1	Unc13a	2.07928	0.146
0.022897	0.833316	0.306	0.16	1	Fmo1	1.64022	0.146
0.0274793	-0.621177	0.306	0.16	1	Adck2	1.56099	0.146
0.0346762	-2.59869	0.306	0.16	1	Itgbl1	1.45997	0.146
0.035376	-0.130748	0.306	0.16	1	Agpat2	1.45129	0.146
0.0385997	-0.287953	0.306	0.16	1	Eri1	1.41342	0.146
0.00419755	0.223508	0.476	0.33	1	Zbtb43	2.377	0.146
0.0266132	0.49992	0.476	0.33	1	Sfrp4	1.5749	0.146
0.0317007	-0.417785	0.476	0.33	1	Ogfod3	1.49893	0.146
0.0428557	-1.51469	0.476	0.33	1	Camk2g	1.36799	0.146
0.0681278	1.55976	0.476	0.33	1	Sirpb1b	1.16668	0.146
0.0749426	0.515345	0.476	0.33	1	Prpf19	1.12527	0.146
0.0925126	-0.747292	0.476	0.33	1	1110051M20Rik	1.0338	0.146
0.00437548	-0.0713554	0.944	0.798	1	Tmed4	2.35897	0.146
2.14939e-10	2.75865	0.847	0.702	2.92016e-06	Ndufs1	9.66768	0.145
8.16867e-05	1.7122	0.645	0.5	1	Cdk2	4.08785	0.145
0.000938608	0.0411145	0.677	0.532	1	Olfml3	3.02752	0.145
0.00877179	-0.0471902	0.879	0.734	1	Ngdn	2.05691	0.145
0.0144778	-0.39993	0.879	0.734	1	Abhd12	1.8393	0.145
0.0176365	-0.176468	0.847	0.702	1	Ppfia4	1.75359	0.145
0.0276377	-0.470912	0.677	0.532	1	Kansl3	1.5585	0.145
0.0550472	0.322365	0.677	0.532	1	Tnfaip8l2	1.25926	0.145
0.0750532	-0.0996242	0.677	0.532	1	Mysm1	1.12463	0.145
0.0847446	-1.35038	0.645	0.5	1	Epb41	1.07189	0.145
0.0896477	-0.374251	0.677	0.532	1	Clip1	1.04746	0.145
0.0970692	-0.174562	0.645	0.5	1	Septin9	1.01292	0.145
0.00018122	4.61504	0.315	0.17	1	Nav2	3.74179	0.145
0.00093552	1.44839	0.177	0.032	1	Gm20483	3.02895	0.145
0.00160219	3.30083	0.177	0.032	1	Gm5577	2.79528	0.145
0.00161592	1.21432	0.315	0.17	1	Abhd2	2.79158	0.145
0.0187128	2.63134	0.315	0.17	1	Gm17349	1.72786	0.145
0.0274496	-0.195598	0.379	0.234	1	Cep63	1.56146	0.145
0.0335023	0.082858	0.315	0.17	1	Gm14296	1.47493	0.145
0.036718	1.5466	0.315	0.17	1	Anpep	1.43512	0.145
0.0377294	-0.182151	0.315	0.17	1	Avl9	1.42332	0.145
0.0378214	-1.90964	0.315	0.17	1	Trappc10	1.42226	0.145
0.040888	0.06779	0.315	0.17	1	Msantd4	1.3884	0.145
0.0454629	-0.804749	0.315	0.17	1	Cenpf	1.34234	0.145
0.045863	-2.622	0.315	0.17	1	Gm47015	1.33854	0.145
0.0476857	0.723137	0.315	0.17	1	Trmt10b	1.32161	0.145
0.0478041	-0.202714	0.379	0.234	1	Ptcd1	1.32053	0.145
0.00612712	0.151631	0.347	0.202	1	Aldh1l1	2.21274	0.145
0.00641644	-0.67208	0.613	0.468	1	Ppt2	2.19271	0.145
0.00995504	-2.41731	0.347	0.202	1	Lpar1	2.00196	0.145
0.0112852	-0.32969	0.411	0.266	1	Hint3	1.94749	0.145
0.034889	0.508632	0.581	0.436	1	Atxn3	1.45731	0.145
0.0405884	-0.614231	0.411	0.266	1	Mcm2	1.3916	0.145
0.0488332	0.769212	0.347	0.202	1	Tepsin	1.31128	0.145
0.0517687	0.452639	0.347	0.202	1	Gm21411	1.28593	0.145
0.0542136	-0.293249	0.347	0.202	1	Ckap2l	1.26589	0.145
0.0562611	-0.489352	0.613	0.468	1	Seh1l	1.24979	0.145
0.0593172	0.764909	0.347	0.202	1	Gm15417	1.22682	0.145
0.0629924	-1.1869	0.411	0.266	1	Zfp652	1.20071	0.145
0.0656653	-0.77186	0.581	0.436	1	Atp7a	1.18266	0.145
0.0226966	1.06273	0.815	0.67	1	Erbin	1.64404	0.145
4.76491e-06	-2.48477	0.25	0.106	0.064736	Armc3	5.32195	0.144
0.000437682	-2.67086	0.25	0.106	1	Gm13572	3.35884	0.144
0.000539732	-3.89451	0.25	0.106	1	Gm26789	3.26782	0.144
0.00123806	-0.489805	0.718	0.574	1	Mrpl24	2.90726	0.144
0.00240181	-2.12979	0.25	0.106	1	Hrh2	2.61946	0.144
0.0029117	0.0102867	0.25	0.106	1	Gm44199	2.53585	0.144
0.0106852	-1.49972	0.25	0.106	1	Zfp976	1.97122	0.144
0.0129023	0.458511	0.25	0.106	1	3110009E18Rik	1.88933	0.144
0.0263593	0.60141	0.782	0.638	1	Ank2	1.57907	0.144
0.0379077	-0.577049	0.718	0.574	1	Cyb5b	1.42127	0.144
0.0384855	0.119255	0.548	0.404	1	Acad8	1.4147	0.144
0.106756	-0.122735	0.548	0.404	1	Rnaseh2b	0.971609	0.144
0.00143124	1.36187	0.282	0.138	1	Atxn7l3	2.84429	0.144
0.00335504	1.73225	0.282	0.138	1	Zbtb37	2.4743	0.144
0.00593109	-1.20768	0.282	0.138	1	Gm3252	2.22687	0.144
0.00612978	-3.23014	0.282	0.138	1	Ctu2	2.21256	0.144
0.00838112	-0.875097	0.282	0.138	1	Mta1	2.0767	0.144
0.012341	-0.629905	0.282	0.138	1	1700037C18Rik	1.90865	0.144
0.0142698	-0.522758	0.484	0.34	1	Suclg2	1.84558	0.144
0.0203767	-0.733438	0.282	0.138	1	5730480H06Rik	1.69087	0.144
0.0204615	0.702855	0.282	0.138	1	Zfp119a	1.68906	0.144
0.0229538	0.0844143	0.282	0.138	1	Arrdc2	1.63915	0.144
0.0278418	-0.813148	0.484	0.34	1	4931406C07Rik	1.5553	0.144
0.0302073	0.454378	0.282	0.138	1	Ikzf5	1.51989	0.144
0.0313637	-0.287447	0.484	0.34	1	BC029722	1.50357	0.144
0.0316871	-0.785518	0.282	0.138	1	Dhtkd1	1.49912	0.144
0.0345023	-1.0211	0.282	0.138	1	Ovca2	1.46215	0.144
0.0346614	1.41137	0.282	0.138	1	Kcnn4	1.46015	0.144
0.0605139	-0.369347	0.452	0.309	1	Zfyve1	1.21814	0.143
0.000111797	-0.364095	0.952	0.809	1	Lat2	3.95157	0.143
2.05698e-06	1.09754	0.919	0.777	0.0279461	Ndufs4	5.68677	0.142
1.913e-05	0.894133	0.621	0.479	0.259901	Tfrc	4.71828	0.142
1.92061e-05	0.889205	0.919	0.777	0.260934	Denr	4.71656	0.142
0.00028587	0.357073	0.919	0.777	1	Sf3b4	3.54383	0.142
0.00106075	0.635606	0.387	0.245	1	Pcx	2.97439	0.142
0.00180934	1.50728	0.323	0.181	1	Bmi1	2.74248	0.142
0.00833526	-0.658651	0.685	0.543	1	Idh2	2.07908	0.142
0.00900788	0.186881	0.919	0.777	1	Aurkaip1	2.04538	0.142
0.0102257	-1.0398	0.387	0.245	1	Bpnt2	1.99031	0.142
0.0111014	-0.140915	0.919	0.777	1	Yif1b	1.95462	0.142
0.0146649	-0.414255	0.685	0.543	1	Gpkow	1.83372	0.142
0.017622	1.3321	0.323	0.181	1	Lfng	1.75394	0.142
0.0204355	0.426499	0.387	0.245	1	Dhx16	1.68961	0.142
0.0216792	-1.01498	0.323	0.181	1	Chpt1	1.66396	0.142
0.0234237	0.109369	0.887	0.745	1	Dnajc15	1.63034	0.142
0.0309445	0.137865	0.387	0.245	1	Mettl22	1.50942	0.142
0.0338582	-0.141726	0.323	0.181	1	Coq10a	1.47034	0.142
0.0357006	-0.67991	0.323	0.181	1	Il3ra	1.44732	0.142
0.0516345	-1.41013	0.323	0.181	1	Pole	1.28706	0.142
0.0524001	-0.412188	0.685	0.543	1	Ccm2	1.28067	0.142
0.0560388	-0.687634	0.323	0.181	1	Ciita	1.25151	0.142
0.0569628	0.793038	0.323	0.181	1	Gnat1	1.24441	0.142
0.0570237	0.162438	0.323	0.181	1	Tmppe	1.24394	0.142
0.07217	-0.140032	0.387	0.245	1	Chpf2	1.14164	0.142
0.080324	0.297458	0.387	0.245	1	Zfp810	1.09515	0.142
0.00144454	1.74478	0.355	0.213	1	9130409I23Rik	2.84027	0.142
0.0413854	0.0720339	0.355	0.213	1	Nostrin	1.38315	0.142
0.064533	0.62561	0.355	0.213	1	E430024I08Rik	1.19022	0.142
0.0661588	1.20135	0.355	0.213	1	Tmem260	1.17941	0.142
0.0148423	-1.24344	0.419	0.277	1	Egfr	1.8285	0.142
0.0242747	1.32376	0.419	0.277	1	Prmt9	1.61485	0.142
0.0392768	-0.850956	0.419	0.277	1	Cmc2	1.40586	0.142
0.0533604	-0.586127	0.589	0.447	1	Abcd2	1.27278	0.142
0.0534988	-1.14141	0.419	0.277	1	Haus2	1.27166	0.142
0.0539266	1.04992	0.589	0.447	1	Zbed5	1.2682	0.142
0.0902014	-0.168675	0.419	0.277	1	Cstf2t	1.04479	0.142
1.82716e-06	1.42143	0.823	0.681	0.0248238	Gpatch8	5.73822	0.142
0.0174599	-0.336779	0.823	0.681	1	Smc5	1.75796	0.142
0.049497	0.533799	0.823	0.681	1	Qrich1	1.30542	0.142
0.0234389	0.822088	0.556	0.415	1	Prkra	1.63006	0.141
0.0324515	-1.0601	0.556	0.415	1	Mideas	1.48877	0.141
0.046385	0.0678025	0.556	0.415	1	Pnpla8	1.33362	0.141
0.111576	0.428361	0.556	0.415	1	Taf3	0.952428	0.141
0.114914	-0.907496	0.556	0.415	1	Gstt2	0.939629	0.141
2.26382e-19	3.60497	0.992	0.851	3.07563e-15	Psma6	18.6452	0.141
3.7055e-08	2.44963	0.96	0.819	0.00050343	Hmgn2-ps	7.43115	0.141
4.15949e-08	3.27565	0.79	0.649	0.000565109	Kpna4	7.38096	0.141
4.34497e-06	2.19624	0.492	0.351	0.0590307	Gm9844	5.36201	0.141
1.4788e-05	-4.12192	0.258	0.117	0.20091	Amot	4.83009	0.141
1.60193e-05	-2.45835	0.258	0.117	0.217638	Zmym1	4.79536	0.141
5.76217e-05	-4.70299	0.258	0.117	0.782848	Nat8f1	4.23941	0.141
7.77189e-05	-0.52203	0.258	0.117	1	AI504432	4.10947	0.141
9.54907e-05	0.193167	0.992	0.851	1	Ndufa8	4.02004	0.141
0.000210173	-2.42345	0.258	0.117	1	Habp4	3.67742	0.141
0.000346732	-0.786751	0.258	0.117	1	Gm27201	3.46001	0.141
0.000439105	-1.31637	0.226	0.085	1	Il27	3.35743	0.141
0.000855858	0.175448	0.96	0.819	1	Commd4	3.0676	0.141
0.00147764	-2.76804	0.258	0.117	1	Slc39a12	2.83043	0.141
0.00485918	-2.78933	0.258	0.117	1	Cenpi	2.31344	0.141
0.0105554	1.46266	0.258	0.117	1	Lrrc20	1.97652	0.141
0.0124521	-0.960287	0.258	0.117	1	Spast	1.90476	0.141
0.014632	-1.81553	0.258	0.117	1	Mms22l	1.8347	0.141
0.014809	-0.0583573	0.258	0.117	1	Rhebl1	1.82947	0.141
0.0163354	-1.67294	0.258	0.117	1	Rcan3	1.78687	0.141
0.0253992	-0.304462	0.258	0.117	1	Hirip3	1.59518	0.141
0.0261354	-0.668206	0.258	0.117	1	Gbgt1	1.58277	0.141
0.0268444	-0.337052	0.492	0.351	1	Pim3	1.57115	0.141
0.0287694	-2.13616	0.258	0.117	1	Zfp607b	1.54107	0.141
0.0293238	0.598493	0.258	0.117	1	Deaf1	1.53278	0.141
0.0293504	-0.100509	0.258	0.117	1	Gm11423	1.53239	0.141
0.0296521	-0.856085	0.258	0.117	1	Tnfsf18	1.52794	0.141
0.0562904	0.468808	0.79	0.649	1	Tgs1	1.24957	0.141
0.0570147	-0.325134	0.726	0.585	1	Pes1	1.24401	0.141
0.0640145	-0.547724	0.726	0.585	1	Actr8	1.19372	0.141
0.0659055	-0.476257	0.79	0.649	1	Dennd5a	1.18108	0.141
0.0667266	0.19615	0.79	0.649	1	Ifitm1	1.1757	0.141
0.0875408	-0.269567	0.492	0.351	1	Nagpa	1.05779	0.141
0.0929676	-0.264897	0.524	0.383	1	Emc10	1.03167	0.141
0.111348	-0.740177	0.524	0.383	1	Slc25a39	0.953317	0.141
0.0110504	-1.25935	0.29	0.149	1	Wdr76	1.95662	0.141
0.023966	-2.61707	0.29	0.149	1	Socs2	1.6204	0.141
0.029866	-0.11902	0.29	0.149	1	ENSMUSG00000097230	1.52482	0.141
0.0374073	-1.67546	0.29	0.149	1	Kantr	1.42704	0.141
0.0400633	-1.1242	0.29	0.149	1	Usp53	1.39725	0.141
0.0247051	0.42766	0.694	0.553	1	Dipk1a	1.60721	0.141
0.103648	-0.784023	0.694	0.553	1	Skiv2l	0.984441	0.141
3.0381e-08	1.14821	0.895	0.755	0.000412757	Uimc1	7.5174	0.14
4.8629e-08	1.68712	0.895	0.755	0.000660674	Brd2	7.3131	0.14
8.13874e-08	1.64506	0.831	0.691	0.00110573	Trip12	7.08944	0.14
1.27393e-06	2.14176	0.895	0.755	0.0173076	Arid1a	5.89485	0.14
3.93567e-06	1.05259	0.895	0.755	0.05347	Usp15	5.40498	0.14
6.28241e-05	2.2762	0.895	0.755	0.853528	Srsf11	4.20187	0.14
0.00122767	0.0581617	0.863	0.723	1	Ndufb9	2.91092	0.14
0.00419133	2.29457	0.331	0.191	1	9430037G07Rik	2.37765	0.14
0.0056504	-0.132153	0.629	0.489	1	Ube2e1	2.24792	0.14
0.0132005	-0.224281	0.661	0.521	1	Cltb	1.87941	0.14
0.0146935	-0.367096	0.831	0.691	1	Grpel1	1.83287	0.14
0.0155749	-0.570938	0.629	0.489	1	Dek	1.80757	0.14
0.0161142	-1.18046	0.427	0.287	1	Tmx4	1.79279	0.14
0.0177312	0.547121	0.427	0.287	1	Syt11	1.75126	0.14
0.0188303	-0.599957	0.895	0.755	1	Lmf2	1.72514	0.14
0.0198058	-0.230616	0.895	0.755	1	Dusp6	1.70321	0.14
0.0204046	-0.0102909	0.863	0.723	1	Naa20	1.69027	0.14
0.0212729	0.251117	0.395	0.255	1	Syce2	1.67217	0.14
0.0237551	0.423422	0.863	0.723	1	Sh3gl1	1.62424	0.14
0.0330153	0.368118	0.331	0.191	1	Btbd19	1.48128	0.14
0.0340881	-0.272017	0.331	0.191	1	Haus3	1.4674	0.14
0.0456835	-0.100336	0.331	0.191	1	Smarcd2	1.34024	0.14
0.0473475	-0.0261957	0.661	0.521	1	Hps3	1.3247	0.14
0.0538289	-0.602662	0.831	0.691	1	Chp1	1.26898	0.14
0.0621226	-0.335046	0.395	0.255	1	Gpatch2	1.20675	0.14
0.0648412	-0.419706	0.331	0.191	1	Pigo	1.18815	0.14
0.0661716	-1.97243	0.331	0.191	1	Trim56	1.17933	0.14
0.0769241	-0.346848	0.427	0.287	1	Vps4a	1.11394	0.14
0.103558	2.14759	0.661	0.521	1	Cxcl13	0.984816	0.14
0.0536142	-0.630894	0.363	0.223	1	Mier2	1.27072	0.14
0.0560364	0.105773	0.363	0.223	1	Tsen34	1.25153	0.14
0.0682525	-0.766273	0.363	0.223	1	Arl16	1.16588	0.14
0.00414728	-0.0113279	0.597	0.457	1	Polr3b	2.38224	0.14
0.118116	-0.465232	0.597	0.457	1	Akr1c13	0.927692	0.14
0.0129071	-0.351221	0.565	0.426	1	ENSMUSG00000062783	1.88917	0.139
0.0583418	-0.755593	0.565	0.426	1	Kdm4a	1.23402	0.139
0.0752025	-1.91626	0.565	0.426	1	Osbpl2	1.12377	0.139
8.23558e-09	1.16527	0.968	0.83	0.000111889	Psmc4	8.08431	0.138
5.05778e-06	2.21232	0.468	0.33	0.068715	Slc25a13	5.29604	0.138
0.000271505	0.393913	0.968	0.83	1	Esd	3.56622	0.138
0.000976963	0.463081	0.532	0.394	1	Rmnd5a	3.01012	0.138
0.0017144	0.0423056	0.968	0.83	1	Rfc2	2.76589	0.138
0.00436138	0.413254	0.734	0.596	1	Ash1l	2.36038	0.138
0.00513647	-1.05642	0.266	0.128	1	Wwc2	2.28934	0.138
0.00530499	-0.0418452	0.798	0.66	1	Dock8	2.27532	0.138
0.00534097	-0.256017	0.266	0.128	1	Pcbd2	2.27238	0.138
0.00642304	-1.0961	0.266	0.128	1	Dna2	2.19226	0.138
0.00684438	-0.133552	0.266	0.128	1	Cox7a1	2.16467	0.138
0.00742724	-0.80795	0.266	0.128	1	Gm10382	2.12917	0.138
0.00754027	-2.03964	0.266	0.128	1	Iars2	2.12261	0.138
0.00968476	-1.66745	0.266	0.128	1	Ildr2	2.01391	0.138
0.0102014	-0.501889	0.266	0.128	1	Clasrp	1.99134	0.138
0.0116626	-0.475242	0.266	0.128	1	Zhx2	1.9332	0.138
0.012041	0.398106	0.766	0.628	1	Supt6	1.91934	0.138
0.0171686	0.125016	0.468	0.33	1	Rtf1	1.76527	0.138
0.0172623	0.0777609	0.266	0.128	1	Ap4s1	1.7629	0.138
0.0230038	-0.88842	0.766	0.628	1	Sugt1	1.6382	0.138
0.0247176	-0.545469	0.766	0.628	1	Mocs2	1.60699	0.138
0.0266474	-0.616301	0.266	0.128	1	Tefm	1.57435	0.138
0.0298034	0.927687	0.266	0.128	1	2610008E11Rik	1.52573	0.138
0.0304529	-0.60496	0.266	0.128	1	Tradd	1.51637	0.138
0.0331048	-1.65138	0.266	0.128	1	Mcm9	1.48011	0.138
0.033231	-1.56187	0.266	0.128	1	Ip6k3	1.47846	0.138
0.0369757	0.231933	0.266	0.128	1	Zdhhc2	1.43208	0.138
0.0528283	-1.01906	0.532	0.394	1	Slc35a5	1.27713	0.138
0.053674	-0.271514	0.468	0.33	1	Mvd	1.27024	0.138
0.0540369	-0.177047	0.766	0.628	1	Farsb	1.26731	0.138
0.0621005	0.212228	0.766	0.628	1	Lrrc8d	1.20691	0.138
0.067432	-0.754768	0.468	0.33	1	Snap29	1.17113	0.138
0.0808758	-0.081044	0.5	0.362	1	Mrps23	1.09218	0.138
0.115843	-1.07756	0.468	0.33	1	C1ra	0.936131	0.138
0.120035	-0.0132515	0.5	0.362	1	Mfng	0.920692	0.138
0.123857	-0.513406	0.5	0.362	1	Acbd4	0.90708	0.138
0.000469452	3.46863	0.298	0.16	1	Mcm8	3.32841	0.138
0.0131792	-3.37059	0.298	0.16	1	Cpt1c	1.88011	0.138
0.0177506	-1.18407	0.298	0.16	1	Chic2	1.75079	0.138
0.0252184	0.403356	0.298	0.16	1	2210418O10Rik	1.59828	0.138
0.03434	-2.00492	0.298	0.16	1	Rsph3b	1.4642	0.138
0.0489984	0.656821	0.298	0.16	1	Gm21781	1.30982	0.138
0.0517947	1.29888	0.298	0.16	1	Pnp2	1.28571	0.138
0.0529171	-0.66537	0.298	0.16	1	Rbl1	1.2764	0.138
0.0536658	0.324942	0.298	0.16	1	Terf2	1.2703	0.138
1.31636e-14	2.93659	0.935	0.798	1.78841e-10	Otub1	13.8806	0.137
5.17988e-08	1.35118	0.839	0.702	0.000703738	Ctnnb1	7.28568	0.137
5.64979e-07	0.77608	0.903	0.766	0.0076758	Cdc123	6.24797	0.137
2.63349e-06	0.448794	0.871	0.734	0.0357786	Actr10	5.57947	0.137
1.07699e-05	0.370226	0.935	0.798	0.146319	Eif3l	4.96779	0.137
0.000134716	0.364484	0.871	0.734	1	Derl1	3.87058	0.137
0.00275627	1.18665	0.839	0.702	1	Caprin1	2.55968	0.137
0.00628551	-0.285233	0.935	0.798	1	Tbcb	2.20166	0.137
0.0088954	0.0739533	0.935	0.798	1	Anxa3	2.05083	0.137
0.0117924	1.95555	0.339	0.202	1	Fam126b	1.9284	0.137
0.0140428	-0.513964	0.839	0.702	1	Phyh	1.85255	0.137
0.0189782	0.600803	0.839	0.702	1	Cmpk1	1.72175	0.137
0.0317829	-0.587856	0.871	0.734	1	Mob1a	1.49781	0.137
0.0359865	-0.58482	0.871	0.734	1	Pacc1	1.44386	0.137
0.0361338	-0.351781	0.871	0.734	1	Gltp	1.44209	0.137
0.044914	0.105347	0.839	0.702	1	Acvrl1	1.34762	0.137
0.0479081	-0.179852	0.637	0.5	1	Sgf29	1.31959	0.137
0.0535695	-1.60169	0.339	0.202	1	Atad3a	1.27108	0.137
0.0560628	-0.388218	0.839	0.702	1	Hspa14	1.25133	0.137
0.0561575	0.325945	0.403	0.266	1	Arl13b	1.25059	0.137
0.0629948	-0.761368	0.637	0.5	1	Slc25a51	1.2007	0.137
0.0630434	0.562021	0.339	0.202	1	Dazap1	1.20036	0.137
0.0695493	-1.0152	0.339	0.202	1	Carf	1.15771	0.137
0.0791072	0.08446	0.339	0.202	1	Lrrcc1	1.10178	0.137
0.0900927	0.501881	0.403	0.266	1	Zfp367	1.04531	0.137
0.091582	-0.98794	0.435	0.298	1	Exosc9	1.03819	0.137
0.0982736	-0.13853	0.435	0.298	1	Lrp12	1.00756	0.137
0.101508	0.0131179	0.403	0.266	1	Snapc1	0.9935	0.137
0.102196	0.0364778	0.403	0.266	1	Vav2	0.990568	0.137
0.104186	-0.398713	0.669	0.532	1	Myo18a	0.982189	0.137
0.000916938	1.67408	0.371	0.234	1	Caprin2	3.03766	0.137
0.0762284	-0.306675	0.371	0.234	1	Saal1	1.11788	0.137
0.029191	-0.585355	0.605	0.468	1	Cmtm7	1.53475	0.137
0.0947868	0.194716	0.605	0.468	1	Leng1	1.02325	0.137
0.132483	-0.477411	0.573	0.436	1	Mtg2	0.87784	0.137
0.133944	-1.3646	0.573	0.436	1	Ankrd27	0.873077	0.137
1.40321e-05	-1.26909	0.242	0.106	0.19064	Ighj3	4.85288	0.136
0.00113102	-1.06478	0.54	0.404	1	Gmpr2	2.94653	0.136
0.0017824	-0.298175	0.806	0.67	1	Qars	2.74899	0.136
0.00408944	-1.10205	0.242	0.106	1	9130019O22Rik	2.38834	0.136
0.00413571	0.70907	0.806	0.67	1	Itch	2.38345	0.136
0.0048212	-1.64312	0.242	0.106	1	Prdm9	2.31685	0.136
0.00688199	-0.635799	0.242	0.106	1	Tcf24	2.16229	0.136
0.00702514	-0.869885	0.274	0.138	1	Itgb3bp	2.15335	0.136
0.0137917	0.571765	0.242	0.106	1	Slc18a2	1.86038	0.136
0.0187028	-0.301323	0.274	0.138	1	Zfp101	1.72809	0.136
0.0199874	1.99497	0.242	0.106	1	Dnah2	1.69924	0.136
0.0213216	0.267759	0.242	0.106	1	Iffo2	1.67118	0.136
0.0243322	-2.45915	0.274	0.138	1	Ninl	1.61382	0.136
0.028691	-1.33798	0.242	0.106	1	C6	1.54225	0.136
0.0319045	-1.39836	0.242	0.106	1	Dync2li1	1.49615	0.136
0.0332466	-0.602034	0.274	0.138	1	Fdxacb1	1.47825	0.136
0.036693	-0.212525	0.806	0.67	1	Alas1	1.43542	0.136
0.0394164	-1.15578	0.274	0.138	1	Ston2	1.40432	0.136
0.0405471	0.505167	0.274	0.138	1	Ccdc17	1.39204	0.136
0.043788	-0.178806	0.71	0.574	1	Mrps10	1.35864	0.136
0.0457336	-1.62416	0.274	0.138	1	Zrsr1	1.33976	0.136
0.046888	-2.83028	0.274	0.138	1	Zfp791	1.32894	0.136
0.0472885	-0.797463	0.274	0.138	1	Selp	1.32524	0.136
0.0531458	-0.577018	0.508	0.372	1	Atxn1	1.27453	0.136
0.0557157	-0.310069	0.71	0.574	1	Eci2	1.25402	0.136
0.0613448	1.4052	0.71	0.574	1	Kansl1	1.21222	0.136
0.0744549	-0.461489	0.508	0.372	1	Rrp15	1.12811	0.136
0.103707	-0.0257873	0.508	0.372	1	Ube2z	0.984194	0.136
0.116605	-1.53638	0.508	0.372	1	Vezt	0.933282	0.136
0.119342	-0.244555	0.508	0.372	1	Ireb2	0.923205	0.136
0.00368522	0.0554508	0.306	0.17	1	Prkaca	2.43354	0.136
0.0356587	2.74206	0.306	0.17	1	5830432E09Rik	1.44783	0.136
0.0453936	-0.498817	0.306	0.17	1	Lrmda	1.34301	0.136
0.0625709	-2.18939	0.306	0.17	1	Slc22a15	1.20363	0.136
0.105812	-0.941512	0.476	0.34	1	Ltbr	0.975464	0.136
0.107902	0.200224	0.476	0.34	1	Cebpzos	0.966972	0.136
0.117432	1.88739	0.476	0.34	1	Scly	0.930215	0.136
0.129579	-0.711541	0.476	0.34	1	Capn2	0.887464	0.136
0.0284458	1.01237	0.444	0.309	1	Cmtr1	1.54598	0.135
0.105168	0.500803	0.444	0.309	1	Vat1	0.978118	0.135
0.110333	0.150708	0.444	0.309	1	Sec24b	0.957297	0.135
0.115744	-1.39458	0.444	0.309	1	Cep95	0.936501	0.135
0.120012	0.107759	0.444	0.309	1	Rabggtb	0.920774	0.135
0.122164	0.472522	0.444	0.309	1	Cop1	0.913056	0.135
0.125009	0.438838	0.444	0.309	1	Akip1	0.903058	0.135
1.86032e-13	3.47361	0.944	0.809	2.52743e-09	Hnrnpu	12.7304	0.135
5.56774e-12	3.13158	0.944	0.809	7.56433e-08	Nutf2	11.2543	0.135
1.01765e-06	0.781323	0.944	0.809	0.0138257	Cdk4	5.9924	0.135
0.00767138	0.433437	0.944	0.809	1	Clec12a	2.11513	0.135
7.30608e-13	1.46218	0.879	0.745	9.92604e-09	Sars	12.1363	0.134
0.0074596	-0.766379	0.677	0.543	1	Cnpy4	2.12728	0.134
0.00907103	0.503004	0.315	0.181	1	Serpinb9	2.04234	0.134
0.018396	-0.387605	0.847	0.713	1	Ywhag	1.73528	0.134
0.0189507	0.0957523	0.911	0.777	1	Irf8	1.72237	0.134
0.0233476	-0.131348	0.315	0.181	1	Gamt	1.63176	0.134
0.0258732	-0.5582	0.847	0.713	1	Pdcd6	1.58715	0.134
0.0294542	-1.60776	0.379	0.245	1	Arhgef40	1.53085	0.134
0.0302194	-0.355096	0.315	0.181	1	Abcc10	1.51971	0.134
0.0362806	0.0560249	0.879	0.745	1	Pacsin2	1.44033	0.134
0.0569447	-0.0282503	0.847	0.713	1	Pdcl3	1.24455	0.134
0.0749274	0.621998	0.315	0.181	1	Casp7	1.12536	0.134
0.0834743	-0.475088	0.613	0.479	1	Mrpl58	1.07845	0.134
0.105457	-0.518362	0.379	0.245	1	Zfp646	0.976923	0.134
0.137377	-0.596395	0.613	0.479	1	Cdk10	0.862085	0.134
4.06918e-10	-1.73403	0.145	0.011	5.52839e-06	Miat	9.39049	0.134
0.0295833	0.0928519	0.347	0.213	1	Aifm2	1.52895	0.134
0.0744278	0.276316	0.347	0.213	1	Gemin7	1.12826	0.134
0.0826436	-0.36431	0.347	0.213	1	Pigm	1.08279	0.134
0.0919116	-1.17865	0.347	0.213	1	Tmem131l	1.03663	0.134
0.00427538	0.478045	0.411	0.277	1	Supt3	2.36903	0.134
0.101304	0.136596	0.411	0.277	1	Sh3d19	0.994375	0.134
0.10845	0.0544743	0.411	0.277	1	Nfatc3	0.96477	0.134
0.145022	-0.527974	0.581	0.447	1	Wdr81	0.838566	0.134
8.4765e-06	1.02244	0.815	0.681	0.115162	Ap3b1	5.07178	0.134
0.00402085	-0.151081	0.815	0.681	1	Cpne3	2.39568	0.134
0.00796512	-0.674251	0.815	0.681	1	Pwp1	2.09881	0.134
0.0237755	-0.864002	0.815	0.681	1	Taf1d	1.62387	0.134
0.0555476	-0.6961	0.815	0.681	1	Arf3	1.25533	0.134
0.125204	-0.296082	0.548	0.415	1	Wdsub1	0.902381	0.133
1.04926e-12	2.18962	0.952	0.819	1.42553e-08	Hspd1	11.9791	0.133
5.68557e-08	0.733296	0.952	0.819	0.000772441	Smu1	7.24523	0.133
7.56663e-05	0.420121	0.718	0.585	1	Ppid	4.1211	0.133
0.000192862	-2.82329	0.25	0.117	1	Lrrc8b	3.71475	0.133
0.00258623	-4.95155	0.25	0.117	1	Gm8013	2.58733	0.133
0.0116367	-1.69751	0.25	0.117	1	Mdga1	1.93417	0.133
0.0130354	-1.19804	0.25	0.117	1	Ccdc181	1.88487	0.133
0.0221364	-1.12255	0.25	0.117	1	Col23a1	1.65489	0.133
0.0352279	-1.16927	0.718	0.585	1	Vps13c	1.45311	0.133
0.039892	0.123292	0.25	0.117	1	Nudt7	1.39911	0.133
0.0403533	-1.18959	0.25	0.117	1	Amer1	1.39412	0.133
0.0409153	-0.25079	0.25	0.117	1	Pptc7	1.38811	0.133
0.0481885	-0.836485	0.516	0.383	1	Lancl1	1.31706	0.133
0.0865569	0.489089	0.782	0.649	1	BC023719	1.0627	0.133
0.0912322	-0.0683811	0.75	0.617	1	Mgrn1	1.03985	0.133
0.123178	-0.323923	0.718	0.585	1	Herc4	0.909465	0.133
0.123485	-1.03355	0.452	0.319	1	Man2a2	0.908386	0.133
0.12451	0.478355	0.452	0.319	1	Atg14	0.904795	0.133
0.126038	1.19605	0.452	0.319	1	Csnk2a2	0.899498	0.133
0.136122	0.687921	0.452	0.319	1	Mark2	0.86607	0.133
0.00943426	-3.30833	0.282	0.149	1	Gm17354	2.02529	0.133
0.0176547	1.28502	0.282	0.149	1	Spata24	1.75314	0.133
0.0223883	-0.200661	0.282	0.149	1	Gm36198	1.64998	0.133
0.02402	-0.832168	0.282	0.149	1	Stx11	1.61943	0.133
0.0479965	0.171772	0.282	0.149	1	Gm20186	1.31879	0.133
0.0511589	-0.433422	0.282	0.149	1	Pgls	1.29108	0.133
0.0580905	1.70397	0.282	0.149	1	E130307A14Rik	1.2359	0.133
0.0588944	-1.33737	0.282	0.149	1	Cchcr1	1.22993	0.133
0.0596238	-0.665787	0.282	0.149	1	Mettl15	1.22458	0.133
3.09027e-10	2.34601	0.855	0.723	4.19845e-06	Clk3	9.51	0.132
1.56715e-05	1.85594	0.855	0.723	0.212913	Rpl22l1	4.80489	0.132
3.58612e-05	0.85277	0.919	0.787	0.48721	Med28	4.44538	0.132
0.000368725	0.147614	0.855	0.723	1	Utp11	3.4333	0.132
0.00352284	-0.849287	0.887	0.755	1	Tbc1d22a	2.45311	0.132
0.0080786	1.34115	0.387	0.255	1	Gm16572	2.09266	0.132
0.0183581	-0.308439	0.919	0.787	1	Adh5	1.73617	0.132
0.0184544	-0.155873	0.823	0.691	1	Bccip	1.7339	0.132
0.0224811	-0.136126	0.887	0.755	1	Ncf1	1.64818	0.132
0.0306736	0.749402	0.387	0.255	1	Nr2c2ap	1.51323	0.132
0.0409152	-0.562743	0.323	0.191	1	Inppl1	1.38812	0.132
0.0447408	-0.242242	0.855	0.723	1	Herc1	1.3493	0.132
0.0469915	0.758896	0.323	0.191	1	Gm4631	1.32798	0.132
0.0569273	-0.0687933	0.621	0.489	1	Ciao1	1.24468	0.132
0.0582194	0.632578	0.323	0.191	1	Castor1	1.23493	0.132
0.0587673	0.299896	0.323	0.191	1	Zfp335	1.23086	0.132
0.0749517	0.85258	0.323	0.191	1	Zcchc10	1.12522	0.132
0.0797859	-1.09744	0.387	0.255	1	Ngrn	1.09807	0.132
0.0828486	-1.17162	0.387	0.255	1	Prkdc	1.08171	0.132
0.0842766	-0.652907	0.419	0.287	1	Arhgap9	1.07429	0.132
0.0897206	0.520261	0.685	0.553	1	Ddx54	1.04711	0.132
0.100725	-1.18872	0.419	0.287	1	Atp11b	0.996862	0.132
0.104199	-0.793403	0.621	0.489	1	Vipas39	0.982137	0.132
0.110343	-0.108549	0.387	0.255	1	Sardh	0.957257	0.132
0.116328	-0.610843	0.387	0.255	1	Tbcd	0.934315	0.132
0.12555	-0.766075	0.419	0.287	1	Ints10	0.901185	0.132
0.128442	-1.18694	0.419	0.287	1	Trip10	0.891294	0.132
0.129435	1.10987	0.419	0.287	1	Cars2	0.887947	0.132
0.132032	-0.181632	0.653	0.521	1	Slc12a9	0.879319	0.132
0.152108	-0.28454	0.621	0.489	1	Jpt2	0.817847	0.132
0.00579913	0.808757	0.355	0.223	1	Sp4	2.23664	0.132
0.0209452	-0.559102	0.355	0.223	1	Ilkap	1.67892	0.132
0.0225625	1.32853	0.355	0.223	1	Ctnnd2	1.64661	0.132
0.0488681	-2.58315	0.355	0.223	1	Gnb4	1.31097	0.132
0.0539798	-0.395348	0.355	0.223	1	H1f0	1.26777	0.132
0.0690732	-0.748432	0.355	0.223	1	Crtc1	1.16069	0.132
0.0776382	0.0295665	0.355	0.223	1	Fbxl6	1.10992	0.132
0.0920902	-0.317169	0.355	0.223	1	Pibf1	1.03579	0.132
0.0793902	-1.14035	0.589	0.457	1	Arl3	1.10023	0.132
0.088041	-1.46771	0.589	0.457	1	Uba6	1.05532	0.132
0.112129	-0.303605	0.589	0.457	1	Fryl	0.950281	0.132
0.12799	0.916223	0.589	0.457	1	Clec4b1	0.892825	0.132
0.00323604	0.529196	0.556	0.426	1	Dcaf12	2.48999	0.13
0.0793	-0.346713	0.556	0.426	1	Hdac5	1.10073	0.13
0.159023	-0.3158	0.556	0.426	1	Dnajc4	0.798541	0.13
9.06472e-07	-4.42635	0.226	0.096	0.0123153	Raver2	6.04265	0.13
1.33137e-05	-0.46802	0.96	0.83	0.18088	Cox14	4.8757	0.13
2.94613e-05	1.62374	0.96	0.83	0.400261	Set	4.53075	0.13
5.92861e-05	1.24927	0.758	0.628	0.805461	Eif1b	4.22705	0.13
0.000175951	0.68798	0.992	0.862	1	Impact	3.75461	0.13
0.00040214	2.86226	0.492	0.362	1	Dlg1	3.39562	0.13
0.000468105	-1.63492	0.258	0.128	1	Rnf227	3.32966	0.13
0.000833142	1.68636	0.79	0.66	1	Cyrib	3.07928	0.13
0.00316747	-2.14076	0.258	0.128	1	Fxyd4	2.49929	0.13
0.00537106	-0.0104403	0.79	0.66	1	Ufm1	2.26994	0.13
0.0054294	-3.31605	0.258	0.128	1	P3h2	2.26525	0.13
0.00993124	1.07604	0.46	0.33	1	Ncbp3	2.003	0.13
0.0106201	-2.63853	0.258	0.128	1	Lrrc32	1.97387	0.13
0.0125746	-0.796266	0.258	0.128	1	Myef2	1.90051	0.13
0.0214166	-3.42082	0.258	0.128	1	AI429214	1.66925	0.13
0.021805	-1.65163	0.258	0.128	1	Gask1b	1.66144	0.13
0.0353634	-0.885613	0.258	0.128	1	Pou6f1	1.45145	0.13
0.0390515	-0.428177	0.258	0.128	1	Whamm	1.40836	0.13
0.0399981	-0.415418	0.258	0.128	1	Gm16185	1.39796	0.13
0.0459899	-1.06321	0.46	0.33	1	Gfm2	1.33734	0.13
0.0476812	-0.549004	0.258	0.128	1	Jmjd4	1.32165	0.13
0.0483029	-1.03792	0.492	0.362	1	Entpd7	1.31603	0.13
0.0490369	-1.50091	0.258	0.128	1	Inafm2	1.30948	0.13
0.0521798	0.481735	0.258	0.128	1	Mfsd7a	1.2825	0.13
0.0522652	-0.160406	0.258	0.128	1	Klhdc10	1.28179	0.13
0.0530946	0.96176	0.258	0.128	1	Bmt2	1.27495	0.13
0.0532611	1.53791	0.258	0.128	1	Traf3ip1	1.27359	0.13
0.0742486	1.02956	0.79	0.66	1	Wapl	1.12931	0.13
0.118396	-0.663589	0.726	0.596	1	Cox15	0.926662	0.13
0.125288	0.0402739	0.726	0.596	1	1700017B05Rik	0.902091	0.13
0.134704	-0.118934	0.492	0.362	1	Fars2	0.870619	0.13
0.136019	-0.338083	0.694	0.564	1	Arhgap12	0.866401	0.13
0.153662	-0.507611	0.492	0.362	1	Nxt1	0.813434	0.13
0.15378	-0.780929	0.492	0.362	1	Mospd3	0.813099	0.13
0.153989	0.181348	0.524	0.394	1	Ubxn6	0.81251	0.13
0.0120514	-2.19398	0.29	0.16	1	Zfp780b	1.91896	0.13
0.0153508	-2.89789	0.29	0.16	1	Hspbap1	1.81387	0.13
0.035937	-2.36905	0.29	0.16	1	Qprt	1.44446	0.13
0.0361663	-2.29375	0.29	0.16	1	Epas1	1.4417	0.13
0.0479169	0.355577	0.29	0.16	1	Scyl3	1.31951	0.13
0.0543455	-0.945506	0.29	0.16	1	Rhbdf1	1.26484	0.13
0.0698408	-0.131948	0.29	0.16	1	Pygo2	1.15589	0.13
0.0712636	-2.35864	0.29	0.16	1	Gfod2	1.14713	0.13
0.0723771	-2.27297	0.29	0.16	1	Septin2	1.1404	0.13
3.20655e-11	2.50548	0.927	0.798	4.35641e-07	Gm10131	10.494	0.129
9.83757e-09	1.11438	0.927	0.798	0.000133653	Prdx6	8.00711	0.129
4.45814e-07	1.48101	0.895	0.766	0.00605682	Tulp4	6.35085	0.129
2.10433e-06	0.555665	0.895	0.766	0.0285894	Impdh2	5.67689	0.129
2.29402e-05	5.2151	0.129	0	0.311666	Pawr	4.6394	0.129
0.000345306	-0.215925	0.831	0.702	1	Tsc22d4	3.4618	0.129
0.000481564	-0.440824	0.395	0.266	1	Epb41l5	3.31735	0.129
0.00492433	-0.851538	0.427	0.298	1	Pfdn4	2.30765	0.129
0.017601	-0.0726121	0.927	0.798	1	Tor3a	1.75446	0.129
0.0274943	-0.652145	0.895	0.766	1	Tbc1d17	1.56076	0.129
0.0309314	1.41107	0.331	0.202	1	Crlf2	1.5096	0.129
0.0366424	0.28354	0.895	0.766	1	Igsf8	1.43602	0.129
0.0514679	-0.506147	0.427	0.298	1	Nf2	1.28846	0.129
0.0518232	-0.0288643	0.331	0.202	1	Polr2m	1.28548	0.129
0.0534815	-0.295407	0.331	0.202	1	Wdtc1	1.2718	0.129
0.0590028	-0.289529	0.863	0.734	1	Preb	1.22913	0.129
0.0726223	-0.359844	0.831	0.702	1	Gnptg	1.13893	0.129
0.0739027	-0.39278	0.831	0.702	1	Ppcdc	1.13134	0.129
0.0740575	0.268138	0.331	0.202	1	Iqcc	1.13043	0.129
0.0753241	-1.10802	0.831	0.702	1	Acin1	1.12307	0.129
0.0787014	0.16771	0.427	0.298	1	Snhg9	1.10402	0.129
0.0787626	-0.324045	0.831	0.702	1	Itgb5	1.10368	0.129
0.080817	-0.052972	0.831	0.702	1	Smox	1.0925	0.129
0.0808767	-0.469159	0.831	0.702	1	Morc3	1.09218	0.129
0.0865335	1.28871	0.629	0.5	1	Cnot6l	1.06282	0.129
0.101584	-0.367014	0.395	0.266	1	Acyp1	0.993176	0.129
0.103095	-1.07277	0.331	0.202	1	Prodh	0.986761	0.129
0.103322	-0.0255271	0.331	0.202	1	Homer1	0.985807	0.129
0.113198	0.734802	0.395	0.266	1	Bmyc	0.946161	0.129
0.124107	0.374636	0.395	0.266	1	Cd180	0.906203	0.129
0.125694	-0.116581	0.395	0.266	1	Tada1	0.900685	0.129
0.131843	1.58785	0.395	0.266	1	Tk2	0.879944	0.129
0.131952	-1.46394	0.661	0.532	1	Pef1	0.879584	0.129
0.0698769	0.516444	0.363	0.234	1	Poglut2	1.15567	0.129
0.104484	-0.78025	0.363	0.234	1	Rab35	0.98095	0.129
0.114431	-1.21742	0.565	0.436	1	Khnyn	0.941457	0.129
0.12523	-0.633107	0.565	0.436	1	Eef1akmt1	0.902291	0.129
0.168691	-0.172253	0.565	0.436	1	Cerk	0.772909	0.129
3.28551e-26	4.17374	1	0.872	4.4637e-22	Tmsb10	25.4834	0.128
2.86503e-12	1.84143	0.968	0.84	3.89243e-08	Cept1	11.5429	0.128
7.09769e-09	0.928883	0.702	0.574	9.64293e-05	Ddx27	8.14888	0.128
3.80913e-06	-1.57715	0.234	0.106	0.0517508	Gm20404	5.41917	0.128
0.000897129	0.359535	0.766	0.638	1	Ddx52	3.04714	0.128
0.00211552	-3.41277	0.266	0.138	1	Tcp11l1	2.67458	0.128
0.00303097	-0.0605222	0.5	0.372	1	Mrps18b	2.51842	0.128
0.00437149	3.97977	0.234	0.106	1	Satb1	2.35937	0.128
0.00456462	-3.53711	0.266	0.138	1	Prdm11	2.3406	0.128
0.0091806	-2.00397	0.266	0.138	1	Tmem220	2.03713	0.128
0.0112904	-0.905539	0.734	0.606	1	Cdk5rap2	1.94729	0.128
0.0118693	-1.65998	0.5	0.372	1	Rbp1	1.92557	0.128
0.0125327	-0.635527	0.798	0.67	1	Cript	1.90195	0.128
0.0167993	0.0155171	0.734	0.606	1	Mrps36	1.77471	0.128
0.0306419	-3.16618	0.266	0.138	1	Gstp3	1.51368	0.128
0.0376192	-0.0554325	0.234	0.106	1	Tnfrsf8	1.42459	0.128
0.0414345	-0.536146	0.266	0.138	1	ENSMUSG00000097839	1.38264	0.128
0.0475213	-2.4247	0.266	0.138	1	Amigo3	1.32311	0.128
0.0600092	-1.45916	0.266	0.138	1	Isg20l2	1.22178	0.128
0.0650746	1.54697	0.266	0.138	1	Spry2	1.18659	0.128
0.0655598	0.0365453	0.266	0.138	1	Cish	1.18336	0.128
0.0661784	0.591714	0.266	0.138	1	Mtfmt	1.17928	0.128
0.100837	-1.68477	0.532	0.404	1	Golga2	0.996378	0.128
0.124577	-0.110192	0.468	0.34	1	Vps37a	0.904563	0.128
0.133974	-0.368361	0.5	0.372	1	Socs6	0.872979	0.128
0.1362	-0.327985	0.734	0.606	1	Rassf5	0.865824	0.128
0.161006	-1.14253	0.468	0.34	1	Sfxn1	0.793157	0.128
0.162584	0.507775	0.468	0.34	1	Eef2kmt	0.788923	0.128
0.164961	-0.397641	0.468	0.34	1	Zkscan14	0.782618	0.128
0.170581	-0.310804	0.532	0.404	1	Sp2	0.768069	0.128
0.00147346	4.7877	0.298	0.17	1	Pecam1	2.83166	0.128
0.0370194	0.210671	0.298	0.17	1	Adm	1.43157	0.128
0.0586909	-1.87131	0.298	0.17	1	Mogs	1.23143	0.128
0.0628038	0.777131	0.298	0.17	1	Marchf2	1.20201	0.128
0.0682657	0.0543575	0.298	0.17	1	Spdya	1.1658	0.128
0.0116369	0.632165	0.339	0.213	1	Ttc7b	1.93416	0.126
0.0260661	-0.952304	0.339	0.213	1	Gm20604	1.58392	0.126
0.0285696	-1.40895	0.339	0.213	1	Armc5	1.5441	0.126
0.0334895	-0.395828	0.339	0.213	1	Dgke	1.47509	0.126
0.0627203	-0.14753	0.339	0.213	1	Shq1	1.20259	0.126
0.0741548	0.449613	0.339	0.213	1	Gm14399	1.12986	0.126
0.0846949	0.296008	0.339	0.213	1	Gm5617	1.07214	0.126
0.0952816	-0.713244	0.339	0.213	1	Plcb2	1.02099	0.126
0.102501	-0.165667	0.339	0.213	1	0610030E20Rik	0.98927	0.126
0.000641193	0.14972	0.839	0.713	1	Arl2	3.19301	0.126
0.00177946	0.277402	0.605	0.479	1	Virma	2.74971	0.126
0.00206711	-0.133313	0.935	0.809	1	Chchd2	2.68464	0.126
0.00301628	-0.14987	0.839	0.713	1	Ccs	2.52053	0.126
0.00376873	0.723798	0.935	0.809	1	Rilpl2	2.4238	0.126
0.00461897	-0.778107	0.871	0.745	1	Rassf2	2.33545	0.126
0.00724691	0.373038	0.839	0.713	1	Gripap1	2.13985	0.126
0.00971117	0.64215	0.669	0.543	1	Zfx	2.01273	0.126
0.0163183	0.0663108	0.871	0.745	1	Anapc13	1.78732	0.126
0.0163912	1.28307	0.839	0.713	1	Rab10	1.78539	0.126
0.0256346	-0.279511	0.903	0.777	1	Rnf5	1.59117	0.126
0.0258798	-0.385913	0.839	0.713	1	Usp14	1.58704	0.126
0.0383716	1.11463	0.605	0.479	1	Wdr44	1.41599	0.126
0.059387	-0.210907	0.871	0.745	1	Rhoc	1.22631	0.126
0.0623208	0.911471	0.839	0.713	1	Dnajb9	1.20537	0.126
0.0783192	-0.207025	0.637	0.511	1	Nub1	1.10613	0.126
0.0868182	-1.73509	0.435	0.309	1	Nedd1	1.06139	0.126
0.0918037	-1.2291	0.371	0.245	1	Marchf8	1.03714	0.126
0.0937448	-0.874395	0.605	0.479	1	Selenon	1.02805	0.126
0.108164	0.257818	0.371	0.245	1	Slc25a28	0.965915	0.126
0.121428	-0.117663	0.403	0.277	1	Ifitm6	0.915682	0.126
0.131135	0.469473	0.371	0.245	1	Ssh3	0.882281	0.126
0.13186	0.0364559	0.435	0.309	1	Bud13	0.879886	0.126
0.132767	-1.56856	0.371	0.245	1	Dbt	0.876909	0.126
0.140363	-0.13734	0.403	0.277	1	A630089N07Rik	0.852746	0.126
0.145347	-0.030549	0.403	0.277	1	Gm35853	0.837594	0.126
0.14819	0.0729293	0.605	0.479	1	Paxbp1	0.829181	0.126
0.1497	-0.164415	0.637	0.511	1	Rangap1	0.824779	0.126
0.155845	-0.252279	0.435	0.309	1	Depdc7	0.807306	0.126
0.157103	0.39337	0.435	0.309	1	Ms4a14	0.803815	0.126
0.160113	-0.0730015	0.637	0.511	1	Vps8	0.795573	0.126
0.139334	-1.39323	0.54	0.415	1	Stk25	0.855941	0.125
0.165926	0.324435	0.54	0.415	1	Pttg1	0.780084	0.125
0.181345	0.258082	0.54	0.415	1	Rabep1	0.741495	0.125
0.183253	-0.511186	0.54	0.415	1	Sema4d	0.736949	0.125
0.0113178	-0.68953	0.274	0.149	1	Bcdin3d	1.94624	0.125
0.036443	-0.358789	0.274	0.149	1	1810024B03Rik	1.43839	0.125
0.0376522	-1.24197	0.274	0.149	1	Dffb	1.42421	0.125
0.0446195	-0.363762	0.274	0.149	1	Sema6b	1.35048	0.125
0.0640005	-2.13057	0.274	0.149	1	Tgfb2	1.19382	0.125
0.0640137	0.197908	0.274	0.149	1	Zfp963	1.19373	0.125
0.0729541	-0.048172	0.274	0.149	1	Cep70	1.13695	0.125
0.0760474	-1.34808	0.274	0.149	1	Otub2	1.11892	0.125
0.0785904	-1.19919	0.274	0.149	1	Slc25a30	1.10463	0.125
0.0789755	0.0410926	0.274	0.149	1	Xkr8	1.10251	0.125
0.0804816	0.0822096	0.274	0.149	1	Hhex	1.0943	0.125
8.71508e-05	0.249278	0.944	0.819	1	Phb	4.05973	0.125
9.16574e-05	1.0806	0.742	0.617	1	Srsf6	4.03783	0.125
0.00150546	-0.376277	0.976	0.851	1	Eif4a3	2.82233	0.125
0.0126191	1.01331	0.774	0.649	1	Atl2	1.89897	0.125
0.0140391	-0.500865	0.944	0.819	1	Gla	1.85266	0.125
0.0184654	-0.996491	0.806	0.681	1	Sel1l	1.73364	0.125
0.0207292	-1.00594	0.774	0.649	1	Arfgap2	1.68342	0.125
0.0364855	-0.226084	0.806	0.681	1	Pak1	1.43788	0.125
0.0613029	-1.09446	0.306	0.181	1	Nrde2	1.21252	0.125
0.0620168	0.956233	0.306	0.181	1	Grk3	1.20749	0.125
0.0662534	-0.700907	0.306	0.181	1	Qtrt2	1.17879	0.125
0.0684085	-1.17394	0.71	0.585	1	Nucks1	1.16489	0.125
0.0716755	-0.207167	0.71	0.585	1	Cyth1	1.14463	0.125
0.0804471	-0.766101	0.306	0.181	1	Ube2v1	1.09449	0.125
0.0805531	1.14506	0.742	0.617	1	Pcf11	1.09392	0.125
0.0835795	-0.514557	0.71	0.585	1	Pcolce	1.0779	0.125
0.0844049	0.421044	0.306	0.181	1	Nlrp1a	1.07363	0.125
0.0975907	-0.930493	0.306	0.181	1	Gsta4	1.01059	0.125
0.100411	0.429288	0.306	0.181	1	Efcab7	0.998218	0.125
0.100864	0.189459	0.306	0.181	1	Grik5	0.996265	0.125
0.109838	-0.50173	0.508	0.383	1	Clybl	0.959246	0.125
0.11018	-0.954461	0.508	0.383	1	Mfsd8	0.957897	0.125
0.130151	-1.16173	0.444	0.319	1	Sfxn5	0.885551	0.125
0.137967	1.19814	0.444	0.319	1	Osgin1	0.860225	0.125
0.138559	1.29456	0.476	0.351	1	Mtch1	0.858365	0.125
0.151008	-0.637171	0.71	0.585	1	Alad	0.821	0.125
0.158789	-0.117982	0.476	0.351	1	Hyal2	0.799178	0.125
0.16518	-0.392517	0.476	0.351	1	Zw10	0.782043	0.125
0.167724	-0.61105	0.444	0.319	1	Lrrc45	0.775404	0.125
0.171549	-0.829171	0.476	0.351	1	Cdadc1	0.765611	0.125
0.182233	-0.627859	0.508	0.383	1	Heatr1	0.739374	0.125
0.00064855	-1.37766	0.242	0.117	1	Ighj2	3.18806	0.125
0.00233053	-1.65153	0.242	0.117	1	Junos	2.63255	0.125
0.00828391	-1.40327	0.242	0.117	1	Mmd	2.08176	0.125
0.0170711	-1.3841	0.242	0.117	1	Hormad2	1.76774	0.125
0.000465422	-1.19218	0.815	0.691	1	Pon2	3.33215	0.124
0.000908106	0.0452604	0.911	0.787	1	Nme1	3.04186	0.124
0.0010445	-0.401622	0.911	0.787	1	Rpp21	2.98109	0.124
0.00283634	0.704719	0.411	0.287	1	Smg8	2.54724	0.124
0.00336487	0.19657	0.911	0.787	1	Abracl	2.47303	0.124
0.00483758	-0.737956	0.879	0.755	1	Slc8b1	2.31537	0.124
0.00775607	-0.756823	0.879	0.755	1	Slc35b2	2.11036	0.124
0.024462	0.0448335	0.315	0.191	1	Neurl1a	1.61151	0.124
0.0259204	0.0624892	0.879	0.755	1	Tbc1d14	1.58636	0.124
0.030917	-0.0487782	0.815	0.691	1	Dennd1a	1.5098	0.124
0.0369267	-0.746947	0.879	0.755	1	Myo1g	1.43266	0.124
0.0409721	0.329261	0.411	0.287	1	Atxn7	1.38751	0.124
0.0421721	-0.684704	0.879	0.755	1	Zfand2a	1.37497	0.124
0.0500063	-0.869033	0.815	0.691	1	Suclg1	1.30098	0.124
0.0506889	-0.216283	0.815	0.691	1	Manbal	1.29509	0.124
0.0746785	-0.506359	0.379	0.255	1	Trmt1l	1.1268	0.124
0.0853253	-0.761932	0.677	0.553	1	Ppp2r1b	1.06892	0.124
0.0912175	0.225483	0.815	0.691	1	Hspbp1	1.03992	0.124
0.0954372	0.173532	0.645	0.521	1	Bhlhe41	1.02028	0.124
0.0970288	0.641593	0.379	0.255	1	Zfp935	1.0131	0.124
0.110591	1.27475	0.315	0.191	1	Ccdc9	0.95628	0.124
0.117493	0.426008	0.315	0.191	1	Ptpn21	0.929989	0.124
0.117643	-0.225352	0.645	0.521	1	Stap1	0.929436	0.124
0.118075	-0.56213	0.379	0.255	1	Prag1	0.927843	0.124
0.135311	-0.639743	0.411	0.287	1	Pecr	0.868666	0.124
0.144178	0.912783	0.411	0.287	1	D5Ertd579e	0.841101	0.124
0.151025	-0.34469	0.379	0.255	1	Vamp5	0.82095	0.124
0.163212	-0.287509	0.411	0.287	1	Ankrd40	0.787249	0.124
0.176999	-0.567552	0.613	0.489	1	Gpn3	0.75203	0.124
0.00200865	1.8805	0.145	0.021	1	Clca3a1	2.6971	0.124
0.0659355	-1.30682	0.347	0.223	1	Afap1	1.18088	0.124
0.0724083	-1.2822	0.347	0.223	1	Wdr47	1.14021	0.124
0.120961	-0.564856	0.347	0.223	1	Cln5	0.917356	0.124
0.125776	-1.48474	0.347	0.223	1	Polg	0.900401	0.124
0.129612	0.2901	0.347	0.223	1	Tmem69	0.887354	0.124
0.134487	-0.941696	0.347	0.223	1	Larp1b	0.871321	0.124
0.180354	-0.58197	0.581	0.457	1	Steap3	0.743874	0.124
0.0516726	-0.448029	0.548	0.426	1	Pign	1.28674	0.122
0.144078	-0.155032	0.548	0.426	1	Pam16	0.841402	0.122
2.41989e-11	3.45559	0.952	0.83	3.28767e-07	Prpf40a	10.6162	0.122
0.00139488	-2.18449	0.25	0.128	1	Egfl7	2.85546	0.122
0.00214811	-5.44778	0.25	0.128	1	Pmel	2.66794	0.122
0.00937616	-3.27802	0.25	0.128	1	Slc35g2	2.02797	0.122
0.0105104	0.10176	0.484	0.362	1	Klra5	1.97838	0.122
0.0119472	-1.20482	0.452	0.33	1	Acads	1.92273	0.122
0.0152275	-2.19515	0.25	0.128	1	Ubxn2a	1.81737	0.122
0.0181188	-1.09117	0.25	0.128	1	Cmbl	1.74187	0.122
0.0250358	0.306451	0.452	0.33	1	Prpf40b	1.60144	0.122
0.0429639	-2.1829	0.25	0.128	1	Rgs11	1.3669	0.122
0.052797	0.0124533	0.75	0.628	1	Baiap2	1.27739	0.122
0.057434	-0.554156	0.484	0.362	1	Ubxn8	1.24083	0.122
0.0718272	0.0832317	0.25	0.128	1	Kcnj10	1.14371	0.122
0.0719614	-2.13252	0.25	0.128	1	St3gal3	1.1429	0.122
0.0722744	-0.468095	0.25	0.128	1	Fosl1	1.14102	0.122
0.0785583	-1.12295	0.516	0.394	1	Ptn	1.10481	0.122
0.124662	0.761787	0.452	0.33	1	Ermard	0.904265	0.122
0.130706	-1.86068	0.452	0.33	1	Slc37a4	0.883703	0.122
0.15751	-1.53231	0.516	0.394	1	Mlec	0.802692	0.122
0.164973	-0.529862	0.718	0.596	1	Ptgds	0.782588	0.122
0.182676	-0.507519	0.452	0.33	1	Sfswap	0.738319	0.122
0.192094	-0.749182	0.516	0.394	1	Tmem30a	0.716486	0.122
0.193637	-1.30111	0.484	0.362	1	C5ar2	0.713013	0.122
0.0774684	-0.368691	0.282	0.16	1	Pde1b	1.11088	0.122
0.0835149	0.719953	0.282	0.16	1	Fhod1	1.07824	0.122
0.0877525	-0.676502	0.282	0.16	1	Pex12	1.05674	0.122
0.0878195	-0.497045	0.282	0.16	1	Cyb561d1	1.05641	0.122
0.0925095	-1.11125	0.282	0.16	1	Fance	1.03381	0.122
0.0929359	-0.783799	0.282	0.16	1	Lockd	1.03182	0.122
0.0960812	0.885525	0.282	0.16	1	Cog3	1.01736	0.122
0.0351706	0.0168811	0.685	0.564	1	Tmem126a	1.45382	0.121
0.182807	-0.318653	0.685	0.564	1	Gdap2	0.738008	0.121
7.78308e-09	4.2852	0.887	0.766	0.000105741	Pcbp2	8.10885	0.121
3.19563e-05	1.59605	0.919	0.798	0.434159	Vbp1	4.49544	0.121
0.00168464	2.20387	0.855	0.734	1	Arglu1	2.77349	0.121
0.00765213	-1.17552	0.387	0.266	1	Anln	2.11622	0.121
0.0283381	0.863606	0.323	0.202	1	Pex6	1.54763	0.121
0.0297251	-0.243521	0.919	0.798	1	Cpq	1.52688	0.121
0.033456	-0.0987379	0.855	0.734	1	Cops4	1.47553	0.121
0.0510579	0.329474	0.887	0.766	1	Snrpb2	1.29194	0.121
0.0556077	-0.480291	0.653	0.532	1	Tmem167b	1.25486	0.121
0.0584612	0.0158099	0.887	0.766	1	Amdhd2	1.23313	0.121
0.081078	-0.541664	0.387	0.266	1	G2e3	1.0911	0.121
0.085654	-0.453566	0.855	0.734	1	Ciao2b	1.06725	0.121
0.0911403	-0.145819	0.419	0.298	1	Ints2	1.04029	0.121
0.109656	-0.523337	0.823	0.702	1	Pja1	0.959968	0.121
0.110761	-0.0766259	0.323	0.202	1	Pced1a	0.955613	0.121
0.128828	-0.421423	0.323	0.202	1	Zc3h3	0.88999	0.121
0.131032	0.0311401	0.323	0.202	1	Cpne2	0.882624	0.121
0.136985	-0.0409779	0.419	0.298	1	Smarcc1	0.863328	0.121
0.139338	-0.917607	0.387	0.266	1	Sh3bp5l	0.855929	0.121
0.172118	-0.630849	0.653	0.532	1	Stk11ip	0.764173	0.121
0.177839	-0.715242	0.653	0.532	1	Nup62	0.749974	0.121
0.177898	-0.276577	0.419	0.298	1	Anks1	0.749829	0.121
0.188394	-0.628367	0.653	0.532	1	Myof	0.724932	0.121
0.03033	-0.721827	0.355	0.234	1	Lonrf3	1.51813	0.121
0.182984	-0.861074	0.589	0.468	1	Fez2	0.737587	0.121
0.183356	-0.68285	0.589	0.468	1	Tdp1	0.736704	0.121
5.38229e-22	9.03557	0.992	0.872	7.31237e-18	Gclm	21.269	0.12
6.35826e-06	-1.08774	0.79	0.67	0.0863833	Dpm3	5.19666	0.12
1.04898e-05	1.14232	0.992	0.872	0.142514	Hnrnpm	4.97923	0.12
0.00115025	-0.881494	0.758	0.638	1	Ten1	2.93921	0.12
0.00684815	-4.46739	0.258	0.138	1	Gm9796	2.16443	0.12
0.00740122	-1.1073	0.258	0.138	1	A730063M14Rik	2.1307	0.12
0.00847579	-0.580308	0.96	0.84	1	Klf10	2.07182	0.12
0.00984407	0.492447	0.96	0.84	1	Smdt1	2.00683	0.12
0.0151322	-2.23964	0.258	0.138	1	Rnf170	1.8201	0.12
0.0194685	-2.08943	0.492	0.372	1	Strn	1.71067	0.12
0.0236196	-0.756069	0.79	0.67	1	Mdm4	1.62673	0.12
0.0265738	-0.694494	0.258	0.138	1	Tnks1bp1	1.57555	0.12
0.0279049	1.99344	0.258	0.138	1	Tbcel	1.55432	0.12
0.0377131	-0.791399	0.46	0.34	1	Tsga10	1.42351	0.12
0.0460205	-0.713575	0.726	0.606	1	Ccdc59	1.33705	0.12
0.062197	-0.232838	0.79	0.67	1	Dctn4	1.20623	0.12
0.07154	-0.201304	0.258	0.138	1	Cd59a	1.14545	0.12
0.0715998	-0.578552	0.258	0.138	1	Arsb	1.14509	0.12
0.0716296	-0.221383	0.258	0.138	1	Trappc14	1.14491	0.12
0.0783309	-0.791281	0.79	0.67	1	Fbxw5	1.10607	0.12
0.0821341	2.20534	0.258	0.138	1	Zbtb26	1.08548	0.12
0.0878935	-0.894058	0.258	0.138	1	Cdca7l	1.05604	0.12
0.096421	-0.675279	0.46	0.34	1	Tipin	1.01583	0.12
0.122351	-0.730533	0.46	0.34	1	Ino80	0.912392	0.12
0.138543	-0.268087	0.726	0.606	1	Ciapin1	0.858416	0.12
0.171446	-0.758867	0.726	0.606	1	Atxn2l	0.765874	0.12
0.190714	-1.15593	0.694	0.574	1	Tubgcp2	0.719617	0.12
0.193004	-0.764266	0.524	0.404	1	Mrpl9	0.714433	0.12
0.193118	-0.465258	0.694	0.574	1	Slc25a20	0.714177	0.12
0.194779	-0.27049	0.492	0.372	1	Srek1ip1	0.710459	0.12
0.00605963	-0.796057	0.29	0.17	1	Ogg1	2.21755	0.12
0.0319594	-4.93492	0.29	0.17	1	Nxf2	1.4954	0.12
0.0403582	-0.743835	0.29	0.17	1	Carmil1	1.39407	0.12
0.0614404	-3.29606	0.29	0.17	1	Slc25a16	1.21155	0.12
0.079791	0.35967	0.29	0.17	1	Zfp369	1.09805	0.12
0.107545	-0.894936	0.29	0.17	1	Klhl21	0.968408	0.12
0.110952	-0.386124	0.29	0.17	1	Nhej1	0.954866	0.12
0.030266	-0.836893	0.331	0.213	1	Prune1	1.51905	0.118
0.0765585	0.318289	0.331	0.213	1	Zfp90	1.11601	0.118
0.104548	-0.121285	0.331	0.213	1	Lclat1	0.980683	0.118
0.124671	-0.0219976	0.331	0.213	1	Hnrnpul2	0.904235	0.118
0.136214	-0.406257	0.331	0.213	1	Ern1	0.865778	0.118
0.0120829	1.40775	0.161	0.043	1	Olfr46	1.91783	0.118
6.91142e-10	2.71231	0.927	0.809	9.38985e-06	Tcp1	9.16043	0.118
3.95141e-08	1.5173	0.895	0.777	0.000536838	Nemf	7.40325	0.118
7.45272e-05	-0.185315	0.629	0.511	1	Iqcb1	4.12768	0.118
0.000179533	0.495946	0.895	0.777	1	Ufc1	3.74585	0.118
0.000248452	-0.535189	0.927	0.809	1	Coa3	3.60476	0.118
0.000701399	1.59344	0.363	0.245	1	ENSMUSG00000094799	3.15404	0.118
0.00182767	0.542616	0.927	0.809	1	1110004F10Rik	2.7381	0.118
0.00216158	0.2596	0.363	0.245	1	Garnl3	2.66523	0.118
0.0200533	-0.397591	0.863	0.745	1	Stxbp3	1.69781	0.118
0.0298319	0.155613	0.597	0.479	1	Fbh1	1.52532	0.118
0.0299816	-0.722897	0.863	0.745	1	Nup88	1.52315	0.118
0.0396617	-0.841375	0.427	0.309	1	Zfp942	1.40163	0.118
0.0534183	-0.199808	0.363	0.245	1	Dpt	1.27231	0.118
0.0873856	-0.715561	0.395	0.277	1	Smg6	1.05856	0.118
0.0883872	-0.338686	0.831	0.713	1	Twf2	1.05361	0.118
0.0978685	-0.255364	0.427	0.309	1	2210016L21Rik	1.00936	0.118
0.113868	0.40072	0.363	0.245	1	C1rl	0.9436	0.118
0.134254	-0.394882	0.427	0.309	1	Fbxl3	0.872071	0.118
0.160351	0.0694004	0.395	0.277	1	Parvb	0.794928	0.118
0.163295	0.710744	0.363	0.245	1	Fam13b	0.787028	0.118
0.163845	-0.407133	0.363	0.245	1	Mmaa	0.785566	0.118
0.204729	-0.0261064	0.661	0.543	1	Ppp6r1	0.688822	0.118
0.00786123	1.12789	0.565	0.447	1	Med12	2.10451	0.118
0.143708	-0.246361	0.565	0.447	1	Riok1	0.842518	0.118
0.179973	-0.945522	0.565	0.447	1	Wdr48	0.744793	0.118
0.217472	-0.638004	0.565	0.447	1	Ubn2	0.662596	0.118
0.0805064	-0.436279	0.532	0.415	1	Tmem185a	1.09417	0.117
0.0898809	2.01463	0.532	0.415	1	Cul3	1.04633	0.117
0.0958535	-1.21549	0.468	0.351	1	Zkscan6	1.01839	0.117
0.140436	0.616664	0.468	0.351	1	Mmachc	0.852521	0.117
0.177739	-1.46686	0.468	0.351	1	Sos2	0.750216	0.117
0.199916	-0.962247	0.468	0.351	1	Wdr7	0.699152	0.117
0.00250713	-1.76446	0.266	0.149	1	Gm47675	2.60082	0.117
0.0106081	-0.776397	0.266	0.149	1	Pkd2l2	1.97436	0.117
0.024741	0.430862	0.266	0.149	1	Piwil2	1.60658	0.117
0.0382826	0.557585	0.266	0.149	1	Per2	1.417	0.117
0.0641589	-1.25289	0.266	0.149	1	Zfp1	1.19274	0.117
0.0721406	-0.873913	0.266	0.149	1	Hexdc	1.14182	0.117
0.0758872	-3.37343	0.266	0.149	1	Cep97	1.11983	0.117
0.0910716	-3.88533	0.266	0.149	1	Osbpl5	1.04062	0.117
0.00603984	-0.18846	0.234	0.117	1	Rgs7bp	2.21897	0.117
0.0123028	-0.319971	0.234	0.117	1	Gm33370	1.91	0.117
0.0182094	-1.2668	0.234	0.117	1	Akap17b	1.7397	0.117
0.072581	-1.72077	0.234	0.117	1	Gm16861	1.13918	0.117
1.74047e-05	0.928627	0.798	0.681	0.23646	Dcaf11	4.75933	0.117
9.78467e-05	0.376686	1	0.883	1	Cycs	4.00945	0.117
0.000164526	-0.858218	0.734	0.617	1	Polr2d	3.78376	0.117
0.000350875	0.679721	0.702	0.585	1	Ubr4	3.45485	0.117
0.000641074	1.5025	0.702	0.585	1	Col1a2	3.19309	0.117
0.00086034	-0.104503	0.968	0.851	1	Ndufa11	3.06533	0.117
0.00455544	-1.1963	0.766	0.649	1	Cnnm4	2.34147	0.117
0.0058232	-0.730331	0.766	0.649	1	Mia3	2.23484	0.117
0.0270603	-0.0686355	0.734	0.617	1	Mtln	1.56767	0.117
0.0363507	-0.246033	0.298	0.181	1	Prdm10	1.43949	0.117
0.0702883	-2.19723	0.298	0.181	1	Dtwd1	1.15312	0.117
0.0812859	-1.3484	0.5	0.383	1	Psmg1	1.08998	0.117
0.0892851	-0.141898	0.798	0.681	1	Tmed1	1.04922	0.117
0.0956224	-0.726571	0.298	0.181	1	Cdr2	1.01944	0.117
0.0988829	-0.78125	0.702	0.585	1	Alkbh1	1.00488	0.117
0.102355	-1.14426	0.298	0.181	1	Desi2	0.989891	0.117
0.114005	-0.550487	0.298	0.181	1	Pip4k2b	0.943076	0.117
0.116701	-0.237697	0.798	0.681	1	Emilin2	0.932927	0.117
0.117745	-0.138913	0.298	0.181	1	Tgds	0.929059	0.117
0.141185	-0.487835	0.798	0.681	1	Ddx56	0.850211	0.117
0.142332	-0.413902	0.5	0.383	1	Wrap73	0.846698	0.117
0.175162	0.0610864	0.5	0.383	1	Tdrkh	0.75656	0.117
0.180713	-0.253012	0.5	0.383	1	Wdr37	0.74301	0.117
0.187663	0.585898	0.702	0.585	1	Tagap	0.726621	0.117
0.221847	-0.424413	0.5	0.383	1	Mocs1	0.653946	0.117
0.00192822	1.86537	0.403	0.287	1	Pogz	2.71484	0.116
0.0418753	-0.28458	0.403	0.287	1	Cd200	1.37804	0.116
0.123665	-1.33112	0.403	0.287	1	Npat	0.907752	0.116
0.162987	-0.325948	0.403	0.287	1	Leng8	0.787847	0.116
0.170342	-0.663775	0.403	0.287	1	Eml3	0.768678	0.116
0.171997	-0.0396659	0.403	0.287	1	Dcp1b	0.764478	0.116
0.182455	0.16607	0.403	0.287	1	Akap10	0.738844	0.116
0.202046	-0.614544	0.403	0.287	1	Apobr	0.69455	0.116
0.203758	0.262358	0.403	0.287	1	Map7d1	0.690885	0.116
0.0401954	-0.791948	0.339	0.223	1	2310040G24Rik	1.39582	0.116
0.112679	-2.53965	0.339	0.223	1	Polrmt	0.948156	0.116
5.49139e-09	3.3873	0.903	0.787	7.4606e-05	Tardbp	8.26032	0.116
6.99658e-09	2.96122	0.839	0.723	9.50556e-05	Gnai3	8.15511	0.116
0.000561264	0.470131	0.871	0.755	1	Gmfb	3.25083	0.116
0.00383777	1.58852	0.371	0.255	1	Rab4b	2.41592	0.116
0.0177689	-0.0896217	0.371	0.255	1	Nploc4	1.75034	0.116
0.0682741	-1.23978	0.637	0.521	1	Tmem161a	1.16574	0.116
0.0747736	-1.05996	0.637	0.521	1	Polr1c	1.12625	0.116
0.0831723	-0.64735	0.871	0.755	1	Fcho2	1.08002	0.116
0.122973	-0.270195	0.435	0.319	1	Isoc1	0.910191	0.116
0.189352	-0.116818	0.371	0.255	1	Kansl1l	0.722729	0.116
0.197501	-0.10875	0.669	0.553	1	Nsrp1	0.704432	0.116
0.205326	-0.556405	0.605	0.489	1	Mdn1	0.687555	0.116
0.209114	-0.605976	0.435	0.319	1	Bpnt1	0.679617	0.116
0.213015	-0.693462	0.669	0.553	1	Gatd1	0.671589	0.116
0.227972	-0.829617	0.637	0.521	1	Cyp20a1	0.642119	0.116
0.235233	0.318872	0.573	0.457	1	Calml4	0.628501	0.116
0.000414043	1.31132	0.806	0.691	1	Rbm22	3.38295	0.115
0.12504	-0.659441	0.306	0.191	1	Adcy9	0.902952	0.115
0.125271	-0.761353	0.306	0.191	1	Gch1	0.902151	0.115
0.148631	0.786156	0.306	0.191	1	Dicer1	0.82789	0.115
0.0189234	-0.129501	0.54	0.426	1	Lsg1	1.723	0.114
0.046097	-1.72497	0.54	0.426	1	Anp32b	1.33633	0.114
0.0974558	-0.524603	0.54	0.426	1	Impa1	1.01119	0.114
0.243362	-0.26657	0.54	0.426	1	Rxra	0.613748	0.114
0.0556914	0.18479	0.274	0.16	1	Gm4353	1.25421	0.114
0.0621068	-1.80924	0.274	0.16	1	Mthfd1l	1.20686	0.114
0.0700725	-1.96933	0.274	0.16	1	Bach2	1.15445	0.114
0.116025	-1.43953	0.274	0.16	1	AI597479	0.93545	0.114
0.116813	0.0948969	0.274	0.16	1	Catip	0.932507	0.114
0.117212	-1.07151	0.274	0.16	1	9330160F10Rik	0.931026	0.114
0.117722	-1.03339	0.274	0.16	1	Odf2l	0.929142	0.114
0.117853	-0.145649	0.274	0.16	1	Spata1	0.92866	0.114
0.117895	-0.366966	0.274	0.16	1	Prr11	0.928505	0.114
0.123358	-1.57611	0.274	0.16	1	Aplf	0.908834	0.114
0.124508	-0.385039	0.274	0.16	1	Trmt5	0.904803	0.114
2.20503e-06	0.203584	0.976	0.862	0.0299575	Cct8	5.65659	0.114
6.14579e-06	-0.074241	0.976	0.862	0.0834967	Atp5mpl	5.21142	0.114
0.00012085	-0.025938	0.944	0.83	1	Cpsf3	3.91775	0.114
0.000347437	-0.270613	0.944	0.83	1	Snrpg	3.45912	0.114
0.000640783	-0.781664	0.71	0.596	1	Vma21	3.19329	0.114
0.000961268	0.185793	0.944	0.83	1	Snrpd2	3.01716	0.114
0.00297114	-0.225139	0.976	0.862	1	Ddrgk1	2.52708	0.114
0.00348938	0.188277	0.976	0.862	1	Cmtm3	2.45725	0.114
0.00421109	-2.30321	0.242	0.128	1	Pex7	2.37561	0.114
0.00524198	-0.342388	0.71	0.596	1	Chchd7	2.2805	0.114
0.00554844	-0.571298	0.774	0.66	1	Pnrc1	2.25583	0.114
0.00928491	0.037139	0.742	0.628	1	Zfp992	2.03222	0.114
0.0613489	-0.490048	0.242	0.128	1	4930430F08Rik	1.21219	0.114
0.0688609	-0.435554	0.242	0.128	1	E530011L22Rik	1.16203	0.114
0.171732	0.373144	0.508	0.394	1	Havcr2	0.765149	0.114
0.176227	-0.733689	0.476	0.362	1	Rnf169	0.753927	0.114
0.184295	-0.773904	0.444	0.33	1	Gpatch1	0.734487	0.114
0.192867	-0.896717	0.742	0.628	1	Ecd	0.714742	0.114
0.21007	-0.502828	0.444	0.33	1	3110082I17Rik	0.677636	0.114
0.225504	-0.682031	0.444	0.33	1	Cluh	0.646846	0.114
0.23022	-0.789184	0.444	0.33	1	Pias4	0.637858	0.114
0.238138	-0.493506	0.508	0.394	1	Dock7	0.623171	0.114
0.241973	-1.24844	0.508	0.394	1	Nrbf2	0.616234	0.114
0.0875925	0.417518	0.677	0.564	1	Rap1gds1	1.05753	0.113
8.34985e-05	4.72968	0.113	0	1	H2bc12	4.07832	0.113
8.34985e-05	5.12395	0.113	0	1	Mrs2	4.07832	0.113
3.57255e-09	1.74371	0.911	0.798	4.85366e-05	Rtcb	8.44702	0.113
0.000193468	2.19407	0.815	0.702	1	Ankrd17	3.71339	0.113
0.000814078	1.73171	0.315	0.202	1	Rab33b	3.08933	0.113
0.000916672	0.936224	0.911	0.798	1	Tox4	3.03779	0.113
0.00238257	-0.664765	0.879	0.766	1	Cox7a2l	2.62295	0.113
0.00273952	0.210674	0.879	0.766	1	Macf1	2.56233	0.113
0.0170152	-0.711133	0.613	0.5	1	Sowahc	1.76916	0.113
0.0199765	-0.01199	0.847	0.734	1	Gng12	1.69948	0.113
0.0230548	-0.429538	0.815	0.702	1	Tmem9	1.63724	0.113
0.0343038	-0.278524	0.847	0.734	1	Dpm2	1.46466	0.113
0.0435542	0.141089	0.879	0.766	1	Dnajb6	1.36097	0.113
0.0466533	0.477583	0.911	0.798	1	Clta	1.33112	0.113
0.056041	-1.36285	0.411	0.298	1	Filip1l	1.25149	0.113
0.0592211	0.514556	0.315	0.202	1	Gm49797	1.22752	0.113
0.0897832	0.170945	0.879	0.766	1	Lpxn	1.04681	0.113
0.106954	-0.729142	0.379	0.266	1	Plxna4	0.970803	0.113
0.118722	-0.0650418	0.315	0.202	1	4930523C07Rik	0.925467	0.113
0.13152	-0.562337	0.315	0.202	1	ENSMUSG00000097234	0.88101	0.113
0.131661	0.934079	0.315	0.202	1	Rtl8c	0.880542	0.113
0.151472	-0.500768	0.815	0.702	1	Acot9	0.819668	0.113
0.156835	-0.245083	0.645	0.532	1	Cfap43	0.804558	0.113
0.167449	-0.353565	0.315	0.202	1	Poglut3	0.776118	0.113
0.170346	-1.18366	0.315	0.202	1	Hlx	0.768668	0.113
0.171507	1.97711	0.315	0.202	1	Mbd5	0.765718	0.113
0.174674	-0.614892	0.613	0.5	1	Tmem230	0.757771	0.113
0.222561	0.291784	0.411	0.298	1	BC003965	0.652551	0.113
0.236527	-1.19368	0.645	0.532	1	Stx16	0.626119	0.113
0.0628095	-0.066302	0.347	0.234	1	Tle3	1.20197	0.113
0.109298	-0.538588	0.347	0.234	1	Ccny	0.96139	0.113
0.123997	-0.113067	0.347	0.234	1	Ythdf1	0.90659	0.113
0.138455	-0.568451	0.347	0.234	1	Sdccag8	0.858691	0.113
0.148073	-0.282532	0.347	0.234	1	Nek4	0.829524	0.113
0.171656	-0.359915	0.347	0.234	1	Gzf1	0.765342	0.113
0.252335	0.679375	0.581	0.468	1	Gatad1	0.598022	0.113
0.193941	0.147315	0.548	0.436	1	Agpat3	0.712331	0.112
0.257871	-0.601843	0.548	0.436	1	Zfp292	0.588597	0.112
0.000224933	-1.44134	0.218	0.106	1	Gm16015	3.64795	0.112
1.82092e-11	2.83558	0.984	0.872	2.47391e-07	Dync1i2	10.7397	0.112
2.60177e-09	2.968	0.75	0.638	3.53476e-05	Phip	8.58473	0.112
4.24987e-07	1.50766	0.952	0.84	0.00577388	Pfn1	6.37162	0.112
0.000184047	-3.31912	0.25	0.138	1	Slc30a4	3.73507	0.112
0.00176417	0.228137	0.782	0.67	1	Stk3	2.75346	0.112
0.00352664	-2.80338	0.25	0.138	1	Hsd17b7	2.45264	0.112
0.0122265	0.293848	0.952	0.84	1	Prelid1	1.9127	0.112
0.0130563	0.357287	0.782	0.67	1	Mien1	1.88418	0.112
0.0161285	0.46609	0.952	0.84	1	Mrpl27	1.79241	0.112
0.0219945	-0.138154	0.952	0.84	1	Trappc2l	1.65769	0.112
0.0452223	-0.484644	0.25	0.138	1	Colca2	1.34465	0.112
0.0531918	-1.26808	0.25	0.138	1	Rbp4	1.27415	0.112
0.0937396	0.255143	0.25	0.138	1	Tbc1d13	1.02808	0.112
0.104909	0.423838	0.25	0.138	1	Ankrd26	0.979187	0.112
0.1069	-0.404946	0.25	0.138	1	Cep135	0.971021	0.112
0.112504	1.40257	0.25	0.138	1	Gm4841	0.948832	0.112
0.117477	-2.14221	0.25	0.138	1	4833427F10Rik	0.930047	0.112
0.12435	0.209845	0.452	0.34	1	Ndufb2	0.905355	0.112
0.129102	0.110258	0.516	0.404	1	Ppp1r8	0.889066	0.112
0.177146	-0.468423	0.75	0.638	1	4833420G17Rik	0.751669	0.112
0.17839	-0.198418	0.782	0.67	1	Arl8b	0.748629	0.112
0.18366	-0.800758	0.484	0.372	1	Dtx2	0.735984	0.112
0.256131	-0.915765	0.484	0.372	1	Ttc9c	0.591538	0.112
0.0861479	-0.8571	0.282	0.17	1	Rftn2	1.06476	0.112
0.132248	0.829612	0.282	0.17	1	E2f5	0.878611	0.112
0.136116	0.176812	0.282	0.17	1	Gm35154	0.866092	0.112
0.144629	0.290239	0.282	0.17	1	Uhrf1	0.839744	0.112
0.144838	-0.367861	0.282	0.17	1	Fbxo46	0.839118	0.112
0.146981	-3.00518	0.282	0.17	1	Alms1	0.832739	0.112
0.0286834	-0.673426	0.323	0.213	1	Mtres1	1.54237	0.11
0.0425625	7.25598	0.323	0.213	1	Nnat	1.37097	0.11
0.064998	-0.24164	0.323	0.213	1	Wsb2	1.1871	0.11
0.110862	-0.777478	0.323	0.213	1	4930522L14Rik	0.955219	0.11
0.128313	-1.55253	0.323	0.213	1	Gm12976	0.891728	0.11
0.14902	-1.95027	0.323	0.213	1	Lyrm1	0.826754	0.11
0.15247	0.431156	0.323	0.213	1	Gm47469	0.816815	0.11
0.177658	-1.04479	0.323	0.213	1	Vps26b	0.750416	0.11
0.180959	-1.42809	0.323	0.213	1	P4ha2	0.74242	0.11
0.186139	-0.730513	0.323	0.213	1	Recql	0.730163	0.11
2.54655e-11	2.04722	0.919	0.809	3.45974e-07	Mtch2	10.594	0.11
0.00158147	0.388795	0.653	0.543	1	Ecpas	2.80094	0.11
0.00347792	-0.197057	0.919	0.809	1	Klf13	2.45868	0.11
0.00366995	-0.220926	0.653	0.543	1	Snapc5	2.43534	0.11
0.0307526	0.162991	0.919	0.809	1	Arhgap25	1.51212	0.11
0.035398	-0.624849	0.919	0.809	1	Mroh1	1.45102	0.11
0.0487583	0.55698	0.919	0.809	1	Phf11d	1.31195	0.11
0.0572444	1.95842	0.589	0.479	1	Rps6ka3	1.24227	0.11
0.0639622	-0.289305	0.887	0.777	1	Zwint	1.19408	0.11
0.0937605	-0.910817	0.653	0.543	1	Mdp1	1.02798	0.11
0.116853	-0.139556	0.355	0.245	1	Pilrb2	0.932362	0.11
0.13218	-1.66401	0.387	0.277	1	Spg20	0.878835	0.11
0.140721	-0.68049	0.621	0.511	1	Rfxank	0.851642	0.11
0.188303	-0.772676	0.419	0.309	1	Arl8a	0.725143	0.11
0.212651	-0.804875	0.355	0.245	1	Slc39a6	0.672333	0.11
0.237458	-2.12524	0.419	0.309	1	Slc13a3	0.624412	0.11
0.248916	-0.0738946	0.653	0.543	1	Smim20	0.603947	0.11
0.0178863	-1.08621	0.524	0.415	1	Rsl24d1	1.74748	0.109
0.0467707	0.550343	0.556	0.447	1	Ppil3	1.33003	0.109
0.0859367	-1.55685	0.524	0.415	1	Cdpf1	1.06582	0.109
0.183178	1.25368	0.46	0.351	1	Phf21a	0.737126	0.109
0.245651	1.16127	0.46	0.351	1	Slfn9	0.609681	0.109
0.260934	-0.693513	0.46	0.351	1	Mtpap	0.58347	0.109
0.267675	-0.0795961	0.556	0.447	1	Bod1l	0.572392	0.109
0.276261	-0.18137	0.524	0.415	1	Fam234b	0.55868	0.109
0.0100835	-2.10021	0.258	0.149	1	Kifc3	1.99639	0.109
0.0277531	-0.0737322	0.258	0.149	1	Tnfsfm13	1.55669	0.109
0.0565547	-2.8871	0.258	0.149	1	Prkcq	1.24753	0.109
0.0668594	-1.46913	0.258	0.149	1	Adap1	1.17484	0.109
0.0750761	-0.0796707	0.258	0.149	1	Smim24	1.1245	0.109
0.0950778	-0.878423	0.258	0.149	1	Bcl9l	1.02192	0.109
0.100294	-2.2262	0.258	0.149	1	Mefv	0.998725	0.109
0.104819	-0.0631311	0.258	0.149	1	Yrdc	0.979561	0.109
0.133918	0.0188773	0.258	0.149	1	Rab27a	0.873163	0.109
0.135747	0.11921	0.258	0.149	1	Rnf8	0.867271	0.109
0.138413	0.110612	0.258	0.149	1	Oas1c	0.858822	0.109
0.000880667	-2.67445	0.226	0.117	1	Nmb	3.05519	0.109
0.00284538	0.134601	0.226	0.117	1	Sall1	2.54586	0.109
0.00639854	-1.53355	0.226	0.117	1	Proser3	2.19392	0.109
0.0336427	3.13712	0.226	0.117	1	Ttn	1.47311	0.109
4.25175e-15	4.3382	0.992	0.883	5.77643e-11	Ybx1	14.3714	0.109
1.91878e-06	0.750277	0.96	0.851	0.0260686	Ciao2a	5.71697	0.109
1.55012e-05	1.65787	0.694	0.585	0.2106	Ckap5	4.80963	0.109
3.12013e-05	0.881755	0.96	0.851	0.4239	Myh9	4.50583	0.109
0.000113928	0.83684	0.96	0.851	1	Tm9sf4	3.94337	0.109
0.000701011	0.936116	0.96	0.851	1	Slc38a2	3.15428	0.109
0.00879556	0.0848746	0.758	0.649	1	Sil1	2.05574	0.109
0.0149256	0.114093	0.96	0.851	1	Ckb	1.82607	0.109
0.0779927	-0.395781	0.758	0.649	1	Exoc7	1.10795	0.109
0.0982154	-1.59759	0.29	0.181	1	Spg7	1.00782	0.109
0.111672	0.569478	0.29	0.181	1	Naa30	0.952056	0.109
0.117959	-0.900978	0.29	0.181	1	Slc39a3	0.928267	0.109
0.118145	-0.484439	0.79	0.681	1	Lsm6	0.927584	0.109
0.119932	-0.404899	0.29	0.181	1	Nectin4	0.921066	0.109
0.149952	-0.358087	0.694	0.585	1	Dcps	0.824049	0.109
0.163409	-0.368914	0.29	0.181	1	Slc35c1	0.786723	0.109
0.166626	0.427104	0.29	0.181	1	Nthl1	0.778257	0.109
0.167714	-0.77016	0.29	0.181	1	Tgif2	0.77543	0.109
0.168904	-0.709779	0.29	0.181	1	Eif2ak3	0.77236	0.109
0.201615	0.203629	0.492	0.383	1	Phax	0.695477	0.109
0.225158	-0.0173599	0.492	0.383	1	Zbtb7a	0.647513	0.109
0.000181538	-0.276171	0.927	0.819	1	Ndufs5	3.74103	0.108
0.00231204	0.603093	0.927	0.819	1	Sec22b	2.636	0.108
0.00934912	-0.0473218	0.927	0.819	1	Nhp2	2.02923	0.108
0.0183961	-0.961214	0.395	0.287	1	Pus10	1.73527	0.108
0.133366	0.0544056	0.395	0.287	1	Wdr55	0.874955	0.108
0.2373	-0.904142	0.395	0.287	1	Sfxn2	0.624703	0.108
0.0627879	0.737896	0.331	0.223	1	Plxnb3	1.20212	0.108
0.125	-2.1889	0.331	0.223	1	Focad	0.90309	0.108
0.172004	-3.71113	0.331	0.223	1	Amotl1	0.764461	0.108
0.172058	-0.625684	0.331	0.223	1	Sanbr	0.764326	0.108
0.181067	-0.685605	0.331	0.223	1	Elmod3	0.74216	0.108
0.192795	-0.680604	0.331	0.223	1	Polr3h	0.714905	0.108
0.204671	0.0914675	0.331	0.223	1	Znrf3	0.688943	0.108
0.215686	0.164235	0.331	0.223	1	Hs6st1	0.666178	0.108
7.7223e-08	3.12654	0.863	0.755	0.00104915	Pum1	7.11225	0.108
2.17782e-05	1.5734	0.863	0.755	0.295879	Chd2	4.66198	0.108
0.00020223	0.959496	0.863	0.755	1	Birc6	3.69416	0.108
0.000376737	-0.501415	0.895	0.787	1	Gm8186	3.42396	0.108
0.00104768	0.921756	0.661	0.553	1	Cep170	2.97977	0.108
0.00365383	-0.0996039	0.863	0.755	1	Tmem250-ps	2.43725	0.108
0.0105653	-0.142082	0.363	0.255	1	Dpm1	1.97612	0.108
0.0135262	-0.97243	0.863	0.755	1	Elp5	1.86882	0.108
0.0280554	-0.68985	0.863	0.755	1	Emc2	1.55198	0.108
0.0636791	-0.39799	0.895	0.787	1	Csnk1d	1.196	0.108
0.0780505	-0.642708	0.831	0.723	1	Carhsp1	1.10762	0.108
0.0980554	-0.0527768	0.629	0.521	1	Mpdu1	1.00853	0.108
0.100537	0.0790461	0.427	0.319	1	Pam16l	0.997676	0.108
0.106687	-0.824122	0.363	0.255	1	Rell1	0.971889	0.108
0.126438	-0.141477	0.863	0.755	1	Wdr18	0.898121	0.108
0.134553	-0.402959	0.629	0.521	1	Arhgef10l	0.871107	0.108
0.142503	-0.234144	0.363	0.255	1	Cxcr3	0.846175	0.108
0.156642	-0.820123	0.831	0.723	1	St6galnac4	0.805092	0.108
0.163196	-0.516306	0.363	0.255	1	Inpp5f	0.787291	0.108
0.18358	-0.774631	0.427	0.319	1	Lats2	0.736173	0.108
0.189849	-0.390554	0.629	0.521	1	Usf1	0.721592	0.108
0.196586	-0.660571	0.427	0.319	1	Rinl	0.706447	0.108
0.215238	-1.00181	0.661	0.553	1	Plekha2	0.667081	0.108
0.216015	-0.828815	0.661	0.553	1	Gosr1	0.665515	0.108
0.219264	0.0932728	0.363	0.255	1	ENSMUSG00000097423	0.659032	0.108
0.237098	-0.881993	0.661	0.553	1	Eral1	0.625072	0.108
0.0535753	-0.357648	0.565	0.457	1	Ctnnd1	1.27104	0.108
0.207558	-0.0217032	0.565	0.457	1	Slamf8	0.68286	0.108
0.0604943	0.789825	0.298	0.191	1	Slc1a5	1.21829	0.107
0.122172	0.30975	0.298	0.191	1	Pianp	0.91303	0.107
0.171103	-1.65155	0.298	0.191	1	Zfp758	0.766742	0.107
0.172254	-0.293015	0.298	0.191	1	Baiap2l1	0.763831	0.107
0.179436	-0.973152	0.298	0.191	1	Zfp983	0.74609	0.107
0.191679	-2.55637	0.298	0.191	1	Ccr7	0.717426	0.107
0.191889	-0.146245	0.298	0.191	1	Taf1c	0.71695	0.107
0.00547449	-0.376148	0.468	0.362	1	Clec2d	2.26166	0.106
0.0521886	-1.39273	0.468	0.362	1	Itgav	1.28242	0.106
0.264553	-0.609623	0.468	0.362	1	Tfdp1	0.577487	0.106
0.0113966	-1.53596	0.234	0.128	1	Stimate	1.94323	0.106
0.0330857	-2.95876	0.234	0.128	1	Zfp248	1.48036	0.106
0.0333652	-2.53096	0.266	0.16	1	Rras	1.47671	0.106
0.0440582	-1.08291	0.266	0.16	1	B3gntl1	1.35597	0.106
0.047534	-2.19853	0.234	0.128	1	Ikzf4	1.323	0.106
0.0578037	-1.1301	0.266	0.16	1	Tbc1d30	1.23804	0.106
0.134706	-1.49907	0.266	0.16	1	Abraxas1	0.870613	0.106
0.135262	-1.72831	0.266	0.16	1	Zfp958	0.868825	0.106
0.137286	-0.285062	0.266	0.16	1	Rnf11	0.862373	0.106
0.14996	-1.91171	0.266	0.16	1	Snx21	0.824023	0.106
0.150288	-0.991163	0.266	0.16	1	Dpy19l3	0.823076	0.106
0.159193	0.0878621	0.266	0.16	1	Itpk1	0.798077	0.106
0.161859	-1.86831	0.266	0.16	1	Ttll4	0.790864	0.106
1.39517e-07	-0.424005	1	0.894	0.00189548	Mrpl23	6.85537	0.106
1.48887e-05	0.831191	0.734	0.628	0.202279	Srrt	4.82714	0.106
0.000252644	-0.110967	0.968	0.862	1	Ndufa1	3.59749	0.106
0.0105925	-0.560814	0.734	0.628	1	Nmt2	1.975	0.106
0.0201699	-0.726715	0.702	0.596	1	Tram1	1.6953	0.106
0.0547104	-1.15529	0.734	0.628	1	Dennd4b	1.26193	0.106
0.122236	0.286376	0.734	0.628	1	Aff4	0.912801	0.106
0.153644	-1.01472	0.734	0.628	1	Gtf2i	0.813485	0.106
0.192849	-0.708083	0.5	0.394	1	Mphosph6	0.714783	0.106
0.203138	-0.348102	0.702	0.596	1	Braf	0.692208	0.106
0.212307	-0.173746	0.702	0.596	1	Nipsnap2	0.673036	0.106
0.293668	-0.908639	0.5	0.394	1	D6Wsu163e	0.532144	0.106
0.000232583	-0.0114902	0.935	0.83	1	Dynlt1b	3.63342	0.105
0.000688114	-0.412072	0.935	0.83	1	Foxn3	3.16234	0.105
0.0010987	1.11109	0.935	0.83	1	Sec11c	2.95912	0.105
0.0411823	0.0179615	0.935	0.83	1	Neurl3	1.38529	0.105
0.279822	-0.527815	0.669	0.564	1	Ppie	0.553119	0.105
0.12251	-1.42587	0.403	0.298	1	Rdh11	0.911829	0.105
0.265978	-1.68203	0.403	0.298	1	Nbas	0.575154	0.105
0.0207121	-1.95294	0.339	0.234	1	Uevld	1.68378	0.105
0.0764652	-1.07607	0.339	0.234	1	Xrcc4	1.11654	0.105
0.117798	0.195396	0.339	0.234	1	Morc2a	0.928863	0.105
0.118154	-0.365677	0.339	0.234	1	Yod1	0.927553	0.105
0.201186	0.796819	0.339	0.234	1	Dcstamp	0.696402	0.105
5.9109e-10	1.8861	0.871	0.766	8.03055e-06	Srp72	9.22835	0.105
2.32801e-09	4.21234	0.903	0.798	3.16284e-05	Zfr	8.63302	0.105
1.75196e-07	1.42148	0.871	0.766	0.00238021	Nrd1	6.75648	0.105
2.12202e-06	1.2998	0.903	0.798	0.0288298	Polr2g	5.67325	0.105
3.00727e-06	-0.473825	0.871	0.766	0.0408568	Mrps33	5.52183	0.105
8.11161e-05	0.404764	0.903	0.798	1	Vps41	4.09089	0.105
0.00542214	1.13238	0.839	0.734	1	Ss18	2.26583	0.105
0.0441528	0.223826	0.871	0.766	1	Wdr83os	1.35504	0.105
0.0777363	-0.03235	0.871	0.766	1	Dpy30	1.10938	0.105
0.130621	-0.0880056	0.871	0.766	1	Pitpnc1	0.883989	0.105
0.156296	-1.58353	0.435	0.33	1	Gm49336	0.806051	0.105
0.171323	-0.819563	0.371	0.266	1	P2ry2	0.766184	0.105
0.185411	0.0608859	0.605	0.5	1	Tnfrsf11a	0.731865	0.105
0.185803	0.0427516	0.371	0.266	1	Zcchc2	0.730947	0.105
0.205897	-0.868412	0.637	0.532	1	Amz2	0.68635	0.105
0.209756	0.0660061	0.371	0.266	1	Malsu1	0.678285	0.105
0.222837	-2.39853	0.371	0.266	1	Cpxm2	0.652012	0.105
0.298721	0.150772	0.605	0.5	1	Ppp1r12c	0.524734	0.105
0.0631758	-0.188993	0.573	0.468	1	Cwf19l2	1.19945	0.105
0.240339	-0.75052	0.573	0.468	1	Pip5k1c	0.619176	0.105
0.309143	-0.725954	0.573	0.468	1	Tubgcp5	0.509841	0.105
0.309704	0.70329	0.573	0.468	1	Hnrnpll	0.509053	0.105
2.46101e-08	3.09397	0.806	0.702	0.000334353	Huwe1	7.60889	0.104
0.0089646	0.199587	0.806	0.702	1	Abcc5	2.04747	0.104
0.155933	-0.580344	0.806	0.702	1	Serp1	0.807063	0.104
0.190355	-0.434037	0.806	0.702	1	Dpp3	0.720436	0.104
0.000172968	0.623166	0.54	0.436	1	Tubb2b	3.76203	0.104
0.053242	-1.35422	0.274	0.17	1	ENSMUSG00000096979	1.27375	0.104
0.0764989	-1.24986	0.274	0.17	1	Pigf	1.11634	0.104
0.080855	-0.810037	0.274	0.17	1	Aldh4a1	1.09229	0.104
0.0809587	-0.590261	0.274	0.17	1	Mink1	1.09174	0.104
0.0881925	-0.466445	0.274	0.17	1	Rsl1	1.05457	0.104
0.0909847	-1.2062	0.274	0.17	1	Gm20342	1.04103	0.104
0.0975286	-3.79162	0.274	0.17	1	Star	1.01087	0.104
0.110807	0.597313	0.274	0.17	1	5430416N02Rik	0.955434	0.104
0.113662	-0.263728	0.274	0.17	1	Gm16712	0.944386	0.104
0.163304	-1.30704	0.274	0.17	1	Bahd1	0.787003	0.104
0.184918	0.289554	0.274	0.17	1	Cenpw	0.73302	0.104
0.186693	0.78802	0.274	0.17	1	Zfp987	0.728873	0.104
0.187827	-2.53059	0.274	0.17	1	Mttp	0.726241	0.104
3.34983e-06	1.69533	0.742	0.638	0.0455108	Med1	5.47498	0.104
2.96228e-05	1.48214	0.944	0.84	0.402456	Psmd7	4.52837	0.104
6.30107e-05	-0.174522	0.71	0.606	0.856064	Nop16	4.20059	0.104
0.00153102	0.0546139	0.742	0.638	1	Hacd3	2.81502	0.104
0.0026835	-0.0188645	0.944	0.84	1	Tomm7	2.5713	0.104
0.00359007	-1.45198	0.242	0.138	1	Gm19522	2.4449	0.104
0.00384678	0.0569502	0.976	0.872	1	Tcirg1	2.4149	0.104
0.00667418	-0.136036	0.976	0.872	1	Psmb9	2.1756	0.104
0.00746012	-0.928256	0.242	0.138	1	Trim13	2.12725	0.104
0.00936769	0.42344	0.976	0.872	1	Pycard	2.02837	0.104
0.010977	-0.539307	0.508	0.404	1	Zkscan1	1.95952	0.104
0.0171011	-0.555206	0.944	0.84	1	Ifnar1	1.76698	0.104
0.0251566	-0.273558	0.944	0.84	1	Irak2	1.59935	0.104
0.0421619	-2.26125	0.242	0.138	1	Gm49085	1.37508	0.104
0.043124	-0.149731	0.944	0.84	1	Rpl7l1	1.36528	0.104
0.0436435	-0.270899	0.944	0.84	1	Bscl2	1.36008	0.104
0.0656163	-2.72313	0.306	0.202	1	Haus6	1.18299	0.104
0.100052	-6.03921	0.242	0.138	1	Sele	0.999776	0.104
0.109909	0.469189	0.242	0.138	1	Hpse	0.958967	0.104
0.110984	0.19205	0.242	0.138	1	Mras	0.95474	0.104
0.131266	-1.11027	0.242	0.138	1	Catsperg1	0.881847	0.104
0.136005	-1.88519	0.242	0.138	1	Pkd1l3	0.866447	0.104
0.140586	0.270731	0.306	0.202	1	Rapgef1	0.852058	0.104
0.154783	-0.412232	0.242	0.138	1	Zfhx2	0.810277	0.104
0.195666	0.011097	0.306	0.202	1	Rapgef5	0.708484	0.104
0.197265	-0.908208	0.306	0.202	1	Zbtb7b	0.70495	0.104
0.209586	-1.79656	0.306	0.202	1	Rrad	0.678637	0.104
0.215544	-0.538197	0.306	0.202	1	Gdpd5	0.666464	0.104
0.215894	0.0207743	0.306	0.202	1	Rfx1	0.665758	0.104
0.23214	-1.09729	0.774	0.67	1	Ccdc22	0.63425	0.104
0.232936	0.443762	0.774	0.67	1	Pou2f2	0.632763	0.104
0.263443	-0.848304	0.444	0.34	1	Galm	0.579313	0.104
0.297993	-0.204812	0.444	0.34	1	Vps9d1	0.525794	0.104
0.301683	0.445951	0.444	0.34	1	Optn	0.520449	0.104
0.308506	0.205073	0.476	0.372	1	Sec61a2	0.510736	0.104
0.144439	1.16678	0.315	0.213	1	Ythdc2	0.840314	0.102
1.81796e-08	1.88052	0.911	0.809	0.000246987	U2af1	7.74042	0.102
0.000416821	-0.68744	0.911	0.809	1	Zfp710	3.38005	0.102
0.00260552	-0.958575	0.879	0.777	1	Nsmce2	2.58411	0.102
0.00297838	0.465709	0.879	0.777	1	Dpf2	2.52602	0.102
0.0180557	-0.880278	0.379	0.277	1	Map1lc3a	1.74339	0.102
0.0434688	-0.495123	0.581	0.479	1	Bola1	1.36182	0.102
0.0538282	-0.452498	0.911	0.809	1	Psmd12	1.26899	0.102
0.0806312	-0.825638	0.613	0.511	1	1110059E24Rik	1.0935	0.102
0.0845983	-0.168807	0.911	0.809	1	Ttc1	1.07264	0.102
0.0866378	0.622197	0.379	0.277	1	Ube2q2	1.06229	0.102
0.118219	0.190271	0.645	0.543	1	Rc3h2	0.927311	0.102
0.159301	-0.214242	0.347	0.245	1	Zbtb2	0.797782	0.102
0.162879	-0.183484	0.847	0.745	1	Mtmr6	0.788136	0.102
0.168985	-0.705179	0.613	0.511	1	Gart	0.772152	0.102
0.174312	-0.759186	0.847	0.745	1	Ada	0.758674	0.102
0.206438	0.462896	0.613	0.511	1	Hdgfl2	0.685211	0.102
0.213242	-0.405041	0.347	0.245	1	Zfp934	0.671127	0.102
0.215342	-0.0324578	0.645	0.543	1	Utp3	0.66687	0.102
0.216007	0.26564	0.347	0.245	1	Dgcr6	0.665531	0.102
0.246724	-1.78937	0.347	0.245	1	Fktn	0.607788	0.102
0.2631	-1.71415	0.379	0.277	1	Chst10	0.57988	0.102
0.271139	-1.3061	0.379	0.277	1	Zfp672	0.566808	0.102
0.2768	-0.0802238	0.581	0.479	1	Exosc2	0.557834	0.102
0.285183	-0.106421	0.411	0.309	1	Lig1	0.544876	0.102
0.000109206	0.84703	0.452	0.351	1	Pprc1	3.96175	0.101
0.0199582	-0.66981	0.548	0.447	1	Phrf1	1.69988	0.101
0.0256038	-0.905981	0.516	0.415	1	Eng	1.5917	0.101
0.0474178	-0.416415	0.516	0.415	1	Pcnt	1.32406	0.101
0.240035	-1.08089	0.548	0.447	1	Aqr	0.619725	0.101
0.303805	-0.406616	0.452	0.351	1	Yae1d1	0.517405	0.101
0.30757	-0.338344	0.548	0.447	1	Sec16a	0.512056	0.101
0.32362	-0.0942924	0.516	0.415	1	Trappc12	0.489964	0.101
0.325172	-0.102359	0.516	0.415	1	Zfyve21	0.487887	0.101
0.0349258	0.213669	0.25	0.149	1	Tex9	1.45685	0.101
0.113923	-2.78144	0.25	0.149	1	C8g	0.943387	0.101
0.136616	-0.278281	0.25	0.149	1	Nuak1	0.864498	0.101
0.140033	-1.16747	0.25	0.149	1	Zfp961	0.85377	0.101
0.175055	-0.548915	0.25	0.149	1	Pcyt1b	0.756825	0.101
0.176996	-1.66976	0.25	0.149	1	C2cd2l	0.752036	0.101
0.180873	-0.969729	0.25	0.149	1	Il1rl2	0.742627	0.101
0.00314736	-3.75937	0.218	0.117	1	Gpr165	2.50205	0.101
0.00369721	0.553871	0.984	0.883	1	Oas1a	2.43213	0.101
0.00531927	0.501839	0.718	0.617	1	Hmg20a	2.27415	0.101
0.0183454	-0.104785	0.952	0.851	1	Tnfaip8	1.73647	0.101
0.0247243	-0.0807395	0.952	0.851	1	Nagk	1.60688	0.101
0.041846	0.390048	0.718	0.617	1	ENSMUSG00000051412	1.37835	0.101
0.0462833	0.654057	0.718	0.617	1	Zfc3h1	1.33458	0.101
0.0489909	-1.01736	0.282	0.181	1	Jag1	1.30988	0.101
0.0847506	-0.98457	0.282	0.181	1	Ccdc51	1.07186	0.101
0.155056	-0.0971788	0.75	0.649	1	Samd9l	0.80951	0.101
0.15681	-0.765367	0.282	0.181	1	C730034F03Rik	0.804626	0.101
0.166469	-0.360594	0.282	0.181	1	Sh3pxd2a	0.778668	0.101
0.180976	0.568331	0.282	0.181	1	Gm12505	0.742379	0.101
0.19907	-1.32839	0.282	0.181	1	Ints8	0.700994	0.101
0.20133	1.58097	0.282	0.181	1	Nova1	0.696091	0.101
0.208421	0.362192	0.782	0.681	1	Plec	0.681059	0.101
0.228703	0.0386228	0.718	0.617	1	Tm2d3	0.640729	0.101
0.298235	-0.553768	0.484	0.383	1	Cyld	0.525442	0.101
0.329138	1.11097	0.484	0.383	1	Ifih1	0.482622	0.101
0.0251185	-0.966711	0.685	0.585	1	Smim15	1.60001	0.1
0.0472415	1.13191	0.919	0.819	1	Wdr26	1.32568	0.1
0.22262	-0.77855	0.685	0.585	1	B4galt7	0.652435	0.1
0.277824	-0.11096	0.685	0.585	1	Syngr1	0.55623	0.1
0.0257205	-0.0841885	0.387	0.287	1	H6pd	1.58972	0.1
0.121363	-0.418263	0.387	0.287	1	Dennd6a	0.915914	0.1
0.136501	-1.04659	0.387	0.287	1	Tprgl	0.864864	0.1
0.236217	-0.374878	0.387	0.287	1	Nprl3	0.626689	0.1
0.281023	-0.65828	0.387	0.287	1	Mcoln1	0.551259	0.1
0.289968	-0.62485	0.387	0.287	1	Fmnl1	0.537649	0.1
0.0364659	-1.62829	0.323	0.223	1	Gm26876	1.43811	0.1
0.218292	-2.50332	0.323	0.223	1	2610002M06Rik	0.660962	0.1
0.232888	-0.857411	0.323	0.223	1	Layn	0.632853	0.1
0.233795	-0.0100461	0.323	0.223	1	Epg5	0.631164	0.1
8.09744e-17	5.39489	0.855	0.755	1.10012e-12	Gm5093	16.0917	0.1
3.61796e-05	0.298379	0.653	0.553	0.491536	Ints4	4.44154	0.1
0.00157057	-0.717369	0.823	0.723	1	Trappc6a	2.80394	0.1
0.00224209	1.64464	0.823	0.723	1	Cnot4	2.64935	0.1
0.00235928	2.27726	0.855	0.755	1	Hspa1b	2.62722	0.1
0.002557	-1.71167	0.589	0.489	1	Fyttd1	2.59227	0.1
0.00353244	2.43824	0.419	0.319	1	Hes1	2.45193	0.1
0.0132077	-0.606696	0.887	0.787	1	Slc43a2	1.87917	0.1
0.0353989	-0.040818	0.855	0.755	1	Gmppa	1.45101	0.1
0.0479153	-0.575339	0.887	0.787	1	Alg5	1.31953	0.1
0.0511473	-0.011946	0.887	0.787	1	Pebp1	1.29118	0.1
0.0527068	-0.380279	0.823	0.723	1	Rsl1d1	1.27813	0.1
0.0663276	-0.261948	0.653	0.553	1	Usp10	1.17831	0.1
0.0785681	-1.10119	0.589	0.489	1	Casp6	1.10475	0.1
0.0905604	-0.922899	0.653	0.553	1	Trip11	1.04306	0.1
0.0986426	-0.64837	0.419	0.319	1	Ero1b	1.00594	0.1
0.135173	-1.07242	0.621	0.521	1	Rab5b	0.869109	0.1
0.150252	-0.258466	0.855	0.755	1	Erlin2	0.823181	0.1
0.15755	0.0549031	0.823	0.723	1	Nr3c1	0.802582	0.1
0.200026	0.606499	0.823	0.723	1	Usp18	0.698914	0.1
0.217327	-0.043582	0.621	0.521	1	Ppm1a	0.662886	0.1
0.260587	-0.320434	0.355	0.255	1	Cep164	0.584047	0.1
0.273502	-0.715561	0.419	0.319	1	Coa8	0.563039	0.1
0.274983	-0.746275	0.419	0.319	1	Prdm2	0.560695	0.1
0.325565	-0.256443	0.653	0.553	1	Il10	0.487363	0.1
0.334757	-0.0404888	0.621	0.521	1	Plekhj1	0.475271	0.1
0.00482921	-0.608881	0.79	0.691	1	Csf2ra	2.31612	0.099
0.24199	0.763807	0.79	0.691	1	2410017I17Rik	0.616202	0.099
0.0189193	0.190986	0.556	0.457	1	Mettl16	1.7231	0.099
0.0672158	0.495419	0.556	0.457	1	Polg2	1.17253	0.099
0.104556	0.162515	0.556	0.457	1	Gm9774	0.980653	0.099
0.182253	-0.958892	0.556	0.457	1	Rnf145	0.739325	0.099
0.274227	-0.761475	0.556	0.457	1	Enoph1	0.561889	0.099
0.118677	-1.01391	0.29	0.191	1	Zfp704	0.925632	0.099
0.156601	0.49206	0.29	0.191	1	Coq4	0.805205	0.099
0.175976	-1.52252	0.29	0.191	1	Stambpl1	0.754545	0.099
0.177862	-1.85715	0.29	0.191	1	Gprasp1	0.749917	0.099
0.211017	-0.679968	0.29	0.191	1	Zfp217	0.675682	0.099
0.212305	-0.6272	0.29	0.191	1	Entpd5	0.673039	0.099
0.0192794	-0.819193	0.524	0.426	1	Man2a1	1.71491	0.098
0.0504901	-1.10939	0.46	0.362	1	Mad2l1bp	1.29679	0.098
0.327235	-0.51056	0.46	0.362	1	Aimp2	0.485141	0.098
0.345734	-0.840542	0.46	0.362	1	Ssh1	0.461257	0.098
0.000496022	-4.10868	0.226	0.128	1	Megf11	3.3045	0.098
0.00311295	-1.40845	0.226	0.128	1	ENSMUSG00000097889	2.50683	0.098
0.0412693	-3.0941	0.258	0.16	1	Ppp3cc	1.38437	0.098
0.0526537	-2.17133	0.258	0.16	1	Thoc2l	1.27857	0.098
0.063948	-2.54698	0.258	0.16	1	Mtbp	1.19417	0.098
0.0778846	-2.04532	0.226	0.128	1	Itpkc	1.10855	0.098
0.0919966	-0.85197	0.258	0.16	1	Celf4	1.03623	0.098
0.124309	-1.15047	0.258	0.16	1	2900076A07Rik	0.905498	0.098
0.139537	0.045969	0.258	0.16	1	Creb3l1	0.855311	0.098
0.152574	1.0735	0.258	0.16	1	Fam149b	0.816519	0.098
0.164659	-2.22963	0.258	0.16	1	Bicral	0.783414	0.098
0.20169	-1.07786	0.258	0.16	1	Cracr2a	0.695317	0.098
0.203706	-0.218495	0.258	0.16	1	Cbx4	0.690996	0.098
9.41497e-11	2.03035	0.992	0.894	1.27912e-06	Srrm1	10.0262	0.098
2.13733e-08	1.57911	0.96	0.862	0.000290377	Sap18b	7.67013	0.098
0.00343827	-0.405913	0.726	0.628	1	Pole4	2.46366	0.098
0.00769008	0.279869	0.726	0.628	1	Sdhaf2	2.11407	0.098
0.139825	-0.429574	0.694	0.596	1	Polr3gl	0.854416	0.098
0.177816	-0.80082	0.758	0.66	1	Ppp1r21	0.75003	0.098
0.274504	-0.479405	0.758	0.66	1	Cd36	0.561451	0.098
9.62289e-06	1.56379	0.927	0.83	0.130737	Snrpd3	5.01669	0.097
0.000896211	0.430448	0.927	0.83	1	Sdf2	3.04759	0.097
0.00504179	-0.619765	0.661	0.564	1	Bgn	2.29742	0.097
0.0507703	0.0762979	0.927	0.83	1	Rpn1	1.29439	0.097
0.341168	0.106242	0.661	0.564	1	Mindy1	0.467032	0.097
0.0878265	0.829784	0.395	0.298	1	ENSMUSG00000096100	1.05637	0.097
0.145021	-0.862062	0.395	0.298	1	Afg3l2	0.838569	0.097
0.191142	-0.36991	0.395	0.298	1	Ccdc91	0.718643	0.097
0.234483	-1.32306	0.395	0.298	1	Kcnk13	0.629889	0.097
0.251593	-0.719202	0.395	0.298	1	Ttc19	0.599302	0.097
0.301057	0.483274	0.395	0.298	1	Scaf1	0.521351	0.097
0.306878	-0.578637	0.395	0.298	1	Ttll1	0.513034	0.097
0.32145	-0.520395	0.395	0.298	1	Slc9a1	0.492887	0.097
0.0306309	1.26064	0.331	0.234	1	Gm49405	1.51384	0.097
0.107032	0.44084	0.331	0.234	1	Ppm1b	0.970485	0.097
0.115834	-1.62864	0.331	0.234	1	Abca7	0.936162	0.097
0.269854	-0.535218	0.331	0.234	1	Slx4ip	0.568871	0.097
0.285694	1.00522	0.331	0.234	1	1300002E11Rik	0.544099	0.097
0.29193	-0.560348	0.331	0.234	1	Sufu	0.534721	0.097
8.74024e-15	5.44931	0.863	0.766	1.18745e-10	Rpl27-ps3	14.0585	0.097
3.91036e-06	2.91558	0.863	0.766	0.0531262	Gm47882	5.40778	0.097
0.00119632	-0.277027	0.863	0.766	1	Ddx39a	2.92215	0.097
0.00933319	-0.537578	0.629	0.532	1	Svil	2.02997	0.097
0.0661827	-0.388261	0.831	0.734	1	Zcchc7	1.17926	0.097
0.0907357	-0.875603	0.363	0.266	1	Lrig2	1.04222	0.097
0.0966114	-0.340084	0.629	0.532	1	Bcap29	1.01497	0.097
0.124982	1.39842	0.629	0.532	1	Med13	0.903151	0.097
0.189457	0.450144	0.629	0.532	1	Rragc	0.722489	0.097
0.20795	-0.52937	0.427	0.33	1	Hps4	0.682041	0.097
0.276915	-0.707435	0.427	0.33	1	Sash1	0.557653	0.097
0.309017	-0.619443	0.363	0.266	1	Glrx2	0.510018	0.097
0.311179	-0.641704	0.427	0.33	1	Arhgef11	0.50699	0.097
0.337228	-1.17281	0.427	0.33	1	Ptov1	0.472076	0.097
0.352335	-0.292375	0.565	0.468	1	Etnk1	0.453044	0.097
0.3688	-0.391683	0.565	0.468	1	Naprt	0.433209	0.097
0.069568	-0.546662	0.798	0.702	1	Grk2	1.15759	0.096
0.0704526	0.104421	0.468	0.372	1	Lrif1	1.1521	0.096
0.245151	-0.306419	0.468	0.372	1	Trim28	0.610566	0.096
0.336744	-0.538439	0.468	0.372	1	Nbeal1	0.4727	0.096
0.000240453	-2.10005	0.234	0.138	1	2900093K20Rik	3.61897	0.096
0.0132756	-2.45048	0.234	0.138	1	Zfp94	1.87694	0.096
0.014728	-4.08007	0.234	0.138	1	Pheta2	1.83186	0.096
0.045435	-1.10763	0.234	0.138	1	Slc10a1	1.34261	0.096
0.113996	2.49889	0.234	0.138	1	Klhl41	0.943111	0.096
0.114005	-2.11346	0.234	0.138	1	Gdpgp1	0.943076	0.096
0.138318	-0.43222	0.266	0.17	1	Ceacam2	0.85912	0.096
0.197445	-0.643996	0.234	0.138	1	Tigar	0.704553	0.096
0.199076	-0.71205	0.234	0.138	1	Gls2	0.700981	0.096
0.224963	-0.0854989	0.266	0.17	1	Plekha3	0.647889	0.096
0.228576	-0.731638	0.266	0.17	1	Gchfr	0.64097	0.096
5.722e-07	0.641468	1	0.904	0.0077739	Sap18	6.24245	0.096
1.30879e-05	0.488346	0.702	0.606	0.177812	Shmt2	4.88313	0.096
0.000194619	0.0742015	1	0.904	1	Erp29	3.71082	0.096
0.00687164	-0.454117	0.702	0.606	1	Iars	2.16294	0.096
0.0207854	-0.587926	0.968	0.872	1	Tor1aip1	1.68224	0.096
0.0240214	-1.12838	0.702	0.606	1	Ate1	1.6194	0.096
0.110696	-0.315087	0.298	0.202	1	Bcl2l12	0.955869	0.096
0.146979	-1.29742	0.298	0.202	1	Tspan13	0.832746	0.096
0.226018	-0.182844	0.298	0.202	1	Clstn1	0.645857	0.096
0.231207	-0.788807	0.298	0.202	1	2610044O15Rik8	0.636	0.096
0.250878	-1.24214	0.702	0.606	1	Vps50	0.600537	0.096
0.25663	-0.731362	0.766	0.67	1	Zfp106	0.590692	0.096
0.275703	-0.457335	0.702	0.606	1	Dera	0.559559	0.096
6.27752e-06	0.910925	0.935	0.84	0.0852864	Cdk11b	5.20221	0.095
1.1898e-05	-0.60225	0.935	0.84	0.161647	Mthfsl	4.92452	0.095
0.00147017	-0.745489	0.935	0.84	1	Degs1	2.83263	0.095
0.0480315	-0.604613	0.669	0.574	1	Lsm8	1.31847	0.095
0.183819	0.166041	0.669	0.574	1	Hmgcs1	0.73561	0.095
0.200996	0.12128	0.669	0.574	1	Camk1d	0.696813	0.095
0.264612	-0.178845	0.669	0.574	1	Dip2b	0.577391	0.095
0.355811	-0.168039	0.669	0.574	1	Sorl1	0.448781	0.095
0.357686	-0.212613	0.669	0.574	1	Mapk1ip1l	0.446498	0.095
0.210375	-1.26803	0.435	0.34	1	Arl14ep	0.677005	0.095
0.231221	1.11223	0.435	0.34	1	Klra3	0.635973	0.095
0.319332	-0.0525965	0.435	0.34	1	Mis18a	0.495758	0.095
0.343354	-0.595631	0.435	0.34	1	Sestd1	0.464258	0.095
0.135868	-0.836231	0.403	0.309	1	Ccdc127	0.866882	0.094
0.142412	-1.0059	0.339	0.245	1	Diablo	0.846455	0.094
0.168865	-1.21554	0.403	0.309	1	Srd5a3	0.77246	0.094
0.228323	0.826668	0.339	0.245	1	AW146154	0.64145	0.094
0.255083	-0.433702	0.339	0.245	1	Faap100	0.593318	0.094
0.313883	-2.40942	0.339	0.245	1	Twsg1	0.503232	0.094
0.319602	-0.491286	0.403	0.309	1	Ccdc191	0.495391	0.094
0.327846	-2.17013	0.403	0.309	1	Aebp1	0.48433	0.094
0.330946	-0.194447	0.403	0.309	1	Synrg	0.480244	0.094
0.350839	0.332334	0.403	0.309	1	Pigv	0.454892	0.094
9.0396e-06	1.78602	0.903	0.809	0.122812	Cct4	5.04385	0.094
0.000478027	-1.50682	0.871	0.777	1	Naaa	3.32055	0.094
0.00163857	-0.819796	0.637	0.543	1	Itpripl1	2.78554	0.094
0.00880162	-0.133146	0.839	0.745	1	Yme1l1	2.05544	0.094
0.0387473	-0.184295	0.839	0.745	1	Fibp	1.41176	0.094
0.0488853	-0.228579	0.903	0.809	1	Ppp5c	1.31082	0.094
0.0627065	0.147195	0.605	0.511	1	Med13l	1.20269	0.094
0.066741	0.578765	0.637	0.543	1	Thg1l	1.17561	0.094
0.110661	-0.220946	0.573	0.479	1	Kmt2a	0.956006	0.094
0.130343	0.0522498	0.371	0.277	1	Trak1	0.884912	0.094
0.137872	-0.946648	0.605	0.511	1	Fmn1	0.860523	0.094
0.177715	-0.867927	0.371	0.277	1	Noc3l	0.750275	0.094
0.216394	-0.228784	0.839	0.745	1	Sla	0.664755	0.094
0.255724	-0.291207	0.371	0.277	1	Wdr83	0.592229	0.094
0.314624	-1.78798	0.371	0.277	1	E4f1	0.502209	0.094
0.318191	-0.0280604	0.637	0.543	1	Fnbp4	0.497311	0.094
0.336029	-0.17192	0.371	0.277	1	Gdpd1	0.473624	0.094
0.37737	-0.766385	0.605	0.511	1	Top3b	0.423232	0.094
0.383068	-0.574616	0.573	0.479	1	Mettl21a	0.416724	0.094
0.00175316	0.7897	0.806	0.713	1	Ankhd1	2.75618	0.093
0.0324678	-0.227885	0.806	0.713	1	AU040320	1.48855	0.093
0.129356	0.214666	0.806	0.713	1	Crebrf	0.888214	0.093
0.235204	-0.662011	0.806	0.713	1	Sash3	0.628556	0.093
0.0284226	-1.44659	0.508	0.415	1	Ormdl1	1.54634	0.093
0.0513092	-0.64115	0.444	0.351	1	Zc3h11a	1.2898	0.093
0.0653431	2.74665	0.274	0.181	1	Siah2	1.1848	0.093
0.0976811	-0.690378	0.444	0.351	1	Niban2	1.01019	0.093
0.148985	-1.45916	0.54	0.447	1	Qtrt1	0.826859	0.093
0.165082	-1.2118	0.274	0.181	1	Lipe	0.7823	0.093
0.188703	-1.03677	0.54	0.447	1	Sec24d	0.724222	0.093
0.228634	-0.565915	0.508	0.415	1	Azi2	0.640858	0.093
0.24726	-1.00903	0.274	0.181	1	Ercc6	0.606846	0.093
0.257256	-1.9887	0.274	0.181	1	Tmem231	0.589635	0.093
0.258022	-0.0253163	0.274	0.181	1	Liph	0.588343	0.093
0.260872	-1.10208	0.274	0.181	1	Rtn1	0.583573	0.093
0.26164	-0.301072	0.274	0.181	1	Tmem165	0.582296	0.093
0.301689	-0.872647	0.444	0.351	1	Cenpc1	0.52044	0.093
0.332791	-0.195747	0.54	0.447	1	Ctbp2	0.477828	0.093
0.346425	-1.37145	0.54	0.447	1	Plekhm3	0.460391	0.093
0.360404	-1.26564	0.508	0.415	1	Cc2d1a	0.443211	0.093
0.389172	-0.534419	0.508	0.415	1	Acaa1a	0.409858	0.093
0.0101978	-0.773251	0.242	0.149	1	Asgr2	1.99149	0.093
0.064331	-4.75365	0.242	0.149	1	Unc119b	1.19158	0.093
0.0671447	-2.76649	0.242	0.149	1	Panx1	1.17299	0.093
0.100664	-0.992673	0.242	0.149	1	Lysmd1	0.997124	0.093
0.10104	-2.26806	0.242	0.149	1	Npr1	0.995506	0.093
0.151993	-0.571685	0.306	0.213	1	Aggf1	0.818178	0.093
0.162221	-0.397445	0.242	0.149	1	Inpp1	0.789892	0.093
0.200443	-1.72078	0.242	0.149	1	Ildr1	0.69801	0.093
0.223972	-0.673051	0.242	0.149	1	2210408I21Rik	0.649806	0.093
0.228379	-0.336011	0.242	0.149	1	Tubd1	0.641345	0.093
0.229885	-0.38288	0.242	0.149	1	Gm26881	0.63849	0.093
0.236778	-1.60973	0.306	0.213	1	Dcaf15	0.625658	0.093
0.277744	-1.10518	0.306	0.213	1	Atf1	0.556356	0.093
2.1918e-10	2.33439	0.976	0.883	2.97778e-06	Rbbp7	9.6592	0.093
7.46062e-09	1.45363	0.71	0.617	0.00010136	Rbm18	8.12722	0.093
0.000497834	1.36259	0.944	0.851	1	Mkln1	3.30292	0.093
0.00325951	0.0708221	0.944	0.851	1	Psmc2	2.48685	0.093
0.00354947	-0.359839	0.71	0.617	1	Bnip3	2.44984	0.093
0.0114928	-0.0890786	0.976	0.883	1	Gm12166	1.93958	0.093
0.0150746	-0.473799	0.976	0.883	1	Cln3	1.82176	0.093
0.0303995	-0.0931861	0.944	0.851	1	Sfr1	1.51713	0.093
0.032769	-0.20307	0.944	0.851	1	Ap2s1	1.48454	0.093
0.0582117	0.258133	0.944	0.851	1	Psmd8	1.23499	0.093
0.0726639	-0.454092	0.774	0.681	1	Fgd4	1.13868	0.093
0.0916006	-0.90336	0.774	0.681	1	Dhx30	1.0381	0.093
0.184192	-0.583566	0.774	0.681	1	Chchd3	0.734728	0.093
0.206861	0.0919949	0.71	0.617	1	Ccnl2	0.684321	0.093
0.279646	-0.947486	0.742	0.649	1	Tmx3	0.553391	0.093
0.306441	-0.67692	0.71	0.617	1	Nolc1	0.513653	0.093
0.379369	-1.38771	0.476	0.383	1	Hdac6	0.420938	0.093
0.386811	-0.567789	0.476	0.383	1	Csad	0.412501	0.093
2.53536e-07	2.86477	0.911	0.819	0.00344454	Copb2	6.59596	0.092
0.032372	-0.609738	0.911	0.819	1	Tet2	1.48983	0.092
0.047181	-1.21304	0.911	0.819	1	Gps1	1.32623	0.092
0.129995	0.555558	0.911	0.819	1	Ptp4a1	0.886075	0.092
0.170617	0.218021	0.677	0.585	1	A530032D15Rik	0.767978	0.092
0.213013	-0.856263	0.677	0.585	1	Atp6v0e2	0.671594	0.092
0.35653	0.0547465	0.677	0.585	1	Josd2	0.447904	0.092
0.371479	-0.640438	0.677	0.585	1	Rbck1	0.430066	0.092
0.0530004	-0.642613	0.379	0.287	1	Rnls	1.27572	0.092
0.106096	-0.503312	0.379	0.287	1	Trp53bp2	0.9743	0.092
0.30691	-0.313232	0.379	0.287	1	Phospho2	0.512989	0.092
0.19175	-0.769849	0.315	0.223	1	Mapk9	0.717266	0.092
0.194809	-0.119062	0.315	0.223	1	Gm34084	0.710391	0.092
0.260125	-0.396056	0.315	0.223	1	Topbp1	0.584819	0.092
0.30307	-1.2259	0.315	0.223	1	Klhl5	0.518456	0.092
3.89103e-06	0.815255	0.815	0.723	0.0528635	Prpf8	5.40994	0.092
0.0321956	-0.467512	0.879	0.787	1	Aip	1.4922	0.092
0.0503234	1.52219	0.847	0.755	1	Ppp1cb	1.29823	0.092
0.134308	0.232275	0.411	0.319	1	Gt(ROSA)26Sor	0.871898	0.092
0.22865	-1.62726	0.411	0.319	1	Zfp943	0.640828	0.092
0.265209	-1.29671	0.581	0.489	1	Osbpl11	0.576412	0.092
0.292378	-1.3603	0.347	0.255	1	Txnrd2	0.534055	0.092
0.322163	-0.479209	0.581	0.489	1	Rab2b	0.491925	0.092
0.352909	0.373005	0.411	0.319	1	Mettl17	0.452338	0.092
0.357347	-0.6577	0.613	0.521	1	Tdrd7	0.44691	0.092
0.385592	-1.11193	0.581	0.489	1	Prpf18	0.413872	0.092
0.000429517	0.433824	0.782	0.691	1	Zfp330	3.36702	0.091
0.194187	-0.31221	0.782	0.691	1	Tor1aip2	0.71178	0.091
0.276296	-0.397383	0.782	0.691	1	Akap8	0.558625	0.091
0.128691	-0.973285	0.548	0.457	1	Zfp260	0.890453	0.091
0.145866	0.693086	0.282	0.191	1	Zfp608	0.836046	0.091
0.212518	-2.02283	0.282	0.191	1	Abcb9	0.672605	0.091
0.250312	0.115934	0.282	0.191	1	Ppef2	0.601518	0.091
0.0167341	1.45766	0.516	0.426	1	St7l	1.7764	0.09
0.0704613	-1.10282	0.516	0.426	1	Usp48	1.15205	0.09
0.113686	-0.787718	0.452	0.362	1	Pgghg	0.944294	0.09
0.295999	-1.34078	0.516	0.426	1	Ccdc28a	0.52871	0.09
0.379622	-0.0478591	0.452	0.362	1	Txndc11	0.420649	0.09
0.389478	-0.386946	0.452	0.362	1	Mfap5	0.409517	0.09
0.395504	-0.417079	0.516	0.426	1	Prkch	0.402849	0.09
0.414041	-1.29766	0.516	0.426	1	Zfp62	0.382957	0.09
0.0461682	-3.9459	0.25	0.16	1	Zfp420	1.33566	0.09
0.081795	-1.87039	0.25	0.16	1	Tie1	1.08727	0.09
0.117525	-1.68417	0.25	0.16	1	Evi5l	0.92987	0.09
0.155084	-4.18129	0.25	0.16	1	Cmtr2	0.809432	0.09
0.16528	-1.61553	0.25	0.16	1	Plekha8	0.78178	0.09
0.175792	1.26064	0.25	0.16	1	Zfp985	0.755	0.09
0.223266	-1.00064	0.25	0.16	1	Qpct	0.651178	0.09
0.25988	-1.13447	0.25	0.16	1	Recql5	0.585227	0.09
1.15269e-17	5.76952	0.984	0.894	1.56604e-13	Gadl1	16.9383	0.09
2.4129e-15	2.37679	0.984	0.894	3.27816e-11	Psmc1	14.6175	0.09
1.07488e-13	3.32101	0.952	0.862	1.46033e-09	Psma5	12.9686	0.09
8.41866e-07	2.00656	0.952	0.862	0.0114376	Sfpq	6.07476	0.09
7.12327e-05	0.625979	0.952	0.862	0.967767	Nmt1	4.14732	0.09
0.00191366	0.168402	0.984	0.894	1	Map3k1	2.71813	0.09
0.00363113	-0.0927998	0.952	0.862	1	Ccdc12	2.43996	0.09
0.0056916	-0.303507	0.952	0.862	1	Slc15a3	2.24477	0.09
0.0074759	-0.404644	0.984	0.894	1	Slc7a7	2.12634	0.09
0.0135726	-0.190793	0.718	0.628	1	Pfdn6	1.86734	0.09
0.015081	0.12961	0.952	0.862	1	Sec61b	1.82157	0.09
0.0318461	0.0136125	0.952	0.862	1	Cops9	1.49694	0.09
0.051323	-0.539244	0.718	0.628	1	Osbpl8	1.28969	0.09
0.0607611	0.341531	0.952	0.862	1	Cd9	1.21637	0.09
0.0641839	0.289486	0.952	0.862	1	Sdhc	1.19257	0.09
0.0663999	0.0219571	0.952	0.862	1	Lamtor4	1.17783	0.09
0.110029	-1.00728	0.718	0.628	1	Snapin	0.958491	0.09
0.163905	-0.456105	0.484	0.394	1	Mvb12a	0.785408	0.09
0.2737	-0.305035	0.75	0.66	1	Tlr1	0.562725	0.09
0.29657	-0.27162	0.718	0.628	1	A530040E14Rik	0.527873	0.09
0.352296	-0.967286	0.484	0.394	1	Cwc22	0.453092	0.09
0.398429	-1.14128	0.484	0.394	1	Dnaaf9	0.399649	0.09
6.68412e-05	2.26478	0.685	0.596	0.908104	Usp9x	4.17496	0.089
0.00618399	0.517212	0.653	0.564	1	Ipo11	2.20873	0.089
0.0564266	-0.849713	0.685	0.596	1	Pih1d1	1.24852	0.089
0.286028	0.415837	0.685	0.596	1	Herc6	0.543592	0.089
0.308729	-0.665203	0.685	0.596	1	Cab39l	0.510423	0.089
0.402858	-0.579083	0.653	0.564	1	Dnajc13	0.394848	0.089
0.404818	-0.445179	0.653	0.564	1	Fbxw17	0.39274	0.089
0.173789	-0.563796	0.387	0.298	1	Cblb	0.759978	0.089
0.180485	0.67356	0.387	0.298	1	Adamtsl4	0.743559	0.089
0.376823	-0.384716	0.387	0.298	1	Aak1	0.423863	0.089
0.388769	-0.687221	0.387	0.298	1	Syne1	0.410309	0.089
0.0456822	-1.33395	0.323	0.234	1	Dhfr	1.34025	0.089
0.146853	-0.873335	0.323	0.234	1	Hdac4	0.833117	0.089
0.281835	-1.35365	0.323	0.234	1	Ap1ar	0.550005	0.089
0.316069	-0.0787164	0.323	0.234	1	Erich1	0.500218	0.089
9.98351e-05	-0.820498	0.823	0.734	1	Cklf	4.00072	0.089
0.00130254	-0.48056	0.855	0.766	1	Mdfic	2.88521	0.089
0.0143792	0.471084	0.823	0.734	1	Rbm6	1.84227	0.089
0.0290083	0.119393	0.855	0.766	1	Zmat2	1.53748	0.089
0.0307695	-0.493073	0.419	0.33	1	Atad2b	1.51188	0.089
0.0359158	0.388366	0.621	0.532	1	Cog5	1.44471	0.089
0.05353	-0.955076	0.355	0.266	1	Vps37b	1.2714	0.089
0.114912	0.693161	0.355	0.266	1	Sppl3	0.939634	0.089
0.142108	-0.805437	0.355	0.266	1	Rasa2	0.847382	0.089
0.154651	-0.0248505	0.855	0.766	1	Smim10l1	0.810646	0.089
0.162294	-0.481118	0.855	0.766	1	Fam133b	0.789697	0.089
0.187951	-0.282664	0.887	0.798	1	Twf1	0.725956	0.089
0.227516	-0.589473	0.823	0.734	1	Glg1	0.642987	0.089
0.239386	0.196591	0.621	0.532	1	Camta2	0.620901	0.089
0.23998	-0.128128	0.419	0.33	1	Cenpt	0.619824	0.089
0.241287	-0.112506	0.855	0.766	1	Tep1	0.617466	0.089
0.246611	0.745502	0.355	0.266	1	Elf4	0.607987	0.089
0.289735	0.668556	0.621	0.532	1	Bmpr2	0.537999	0.089
0.313764	0.0721595	0.621	0.532	1	Cyb561a3	0.503398	0.089
0.33692	-0.996528	0.419	0.33	1	Dpy19l4	0.472473	0.089
0.35247	-0.0492944	0.589	0.5	1	Pml	0.452878	0.089
0.360982	0.259365	0.419	0.33	1	Frmd4a	0.442514	0.089
0.368776	1.05083	0.621	0.532	1	Ppp2r5a	0.433238	0.089
0.371773	-1.08507	0.419	0.33	1	Gatc	0.429723	0.089
0.372529	-0.951095	0.355	0.266	1	Epn1	0.42884	0.089
0.38326	-1.11898	0.589	0.5	1	Pi4ka	0.416507	0.089
0.404757	0.12764	0.621	0.532	1	Atg2a	0.392806	0.089
0.415094	-0.68795	0.621	0.532	1	Gle1	0.381854	0.089
0.424827	-0.760269	0.589	0.5	1	Tor4a	0.371788	0.089
0.000204244	-0.278685	0.79	0.702	1	Nelfcd	3.68985	0.088
0.00833645	1.16405	0.79	0.702	1	Kmt2c	2.07902	0.088
0.151347	-0.511976	0.524	0.436	1	Snx9	0.820027	0.088
0.196796	0.0224957	0.524	0.436	1	Ulk2	0.705983	0.088
0.206339	-0.517378	0.556	0.468	1	Zcchc14	0.685418	0.088
0.223545	-0.426948	0.556	0.468	1	Surf2	0.650635	0.088
0.231806	-0.689495	0.46	0.372	1	Tagap1	0.634875	0.088
0.273482	-0.572438	0.524	0.436	1	Kidins220	0.563071	0.088
0.31373	-1.79396	0.524	0.436	1	Pigq	0.503444	0.088
0.331478	-0.285918	0.524	0.436	1	Stim1	0.479546	0.088
0.357075	-0.208251	0.46	0.372	1	Sipa1	0.447241	0.088
0.373605	-0.189376	0.556	0.468	1	Ell	0.427588	0.088
0.431056	-1.29497	0.46	0.372	1	Stx6	0.365466	0.088
0.431488	-0.0182001	0.46	0.372	1	Pik3r4	0.365032	0.088
0.00207295	-3.26221	0.226	0.138	1	Enkur	2.68341	0.088
0.00443872	-1.90505	0.226	0.138	1	Gm39469	2.35274	0.088
0.0780418	-1.94159	0.226	0.138	1	Fastkd5	1.10767	0.088
0.109786	-0.843752	0.226	0.138	1	Gm30382	0.959452	0.088
0.112423	-1.55034	0.226	0.138	1	Tafa5	0.949143	0.088
0.132385	-0.283032	0.226	0.138	1	Otud1	0.87816	0.088
0.156641	-1.77355	0.258	0.17	1	Socs7	0.805095	0.088
0.264877	-0.565853	0.258	0.17	1	Usp31	0.576956	0.088
0.268622	-0.594964	0.258	0.17	1	Slc35d1	0.570859	0.088
0.275226	-0.338049	0.258	0.17	1	Tbc1d12	0.56031	0.088
0.278343	1.1037	0.258	0.17	1	Cep162	0.55542	0.088
0.293022	-0.372373	0.258	0.17	1	Atm	0.533099	0.088
0.293934	-0.858937	0.258	0.17	1	Hes6	0.53175	0.088
5.49946e-05	1.18848	0.96	0.872	0.747157	Copb1	4.25968	0.088
0.00532865	-0.654755	0.694	0.606	1	Taf7	2.27338	0.088
0.05021	-0.218684	0.96	0.872	1	Surf4	1.29921	0.088
0.0511927	-0.338795	0.96	0.872	1	Anxa1	1.29079	0.088
0.201693	-0.226599	0.758	0.67	1	Atad1	0.695308	0.088
0.206177	0.68514	0.29	0.202	1	Zfp719	0.685759	0.088
0.253339	-3.1826	0.29	0.202	1	Mcc	0.596298	0.088
0.297397	-0.699268	0.758	0.67	1	Tvp23b	0.526663	0.088
0.322074	-0.812397	0.726	0.638	1	Pfkp	0.492044	0.088
0.324879	-1.81345	0.29	0.202	1	Slc35e1	0.488278	0.088
0.407945	-0.373356	0.492	0.404	1	Acot8	0.389398	0.088
5.01146e-08	2.05434	0.927	0.84	0.000680856	Gtf2a2	7.30004	0.087
9.63862e-07	1.59926	0.927	0.84	0.013095	Rnf7	6.01599	0.087
0.000746005	0.654375	0.927	0.84	1	Zmynd8	3.12726	0.087
0.0464404	-0.286635	0.927	0.84	1	Cwc15	1.3331	0.087
0.0565114	-0.526971	0.927	0.84	1	Gnpda1	1.24786	0.087
0.108788	-0.311601	0.927	0.84	1	Ppp1r11	0.963419	0.087
0.12127	-0.315317	0.927	0.84	1	Prdx2	0.916248	0.087
0.367242	-0.481192	0.661	0.574	1	Cd300ld	0.435047	0.087
0.411242	0.117677	0.661	0.574	1	Oma1	0.385902	0.087
0.0462538	-1.50823	0.427	0.34	1	Ikbip	1.33485	0.087
0.0928774	0.598517	0.427	0.34	1	Metap1d	1.03209	0.087
0.199134	-1.24411	0.427	0.34	1	Etfrf1	0.700855	0.087
0.380727	-0.818176	0.427	0.34	1	Ipo4	0.419387	0.087
0.387991	-0.402119	0.427	0.34	1	Ptpn7	0.411178	0.087
0.420893	-1.14666	0.427	0.34	1	Amn1	0.375829	0.087
0.0206333	1.5449	0.331	0.245	1	Zbtb45	1.68543	0.086
0.0652421	-0.298578	0.395	0.309	1	Mboat7	1.18547	0.086
0.129448	-1.37888	0.395	0.309	1	Jmjd8	0.887905	0.086
0.217828	-0.734338	0.331	0.245	1	Trpm4	0.661887	0.086
0.255285	-1.639	0.395	0.309	1	Ripk2	0.592975	0.086
0.315363	0.103152	0.395	0.309	1	Npepl1	0.501189	0.086
0.3439	-0.324888	0.331	0.245	1	Asb3	0.463567	0.086
0.37972	-0.427819	0.331	0.245	1	Sap130	0.420537	0.086
0.380238	-1.31632	0.331	0.245	1	Smpd2	0.419945	0.086
9.81016e-07	-2.21904	0.097	0.011	0.0133281	Arntl2	6.00832	0.086
0.000344012	0.402113	0.629	0.543	1	Poglut1	3.46343	0.086
0.00129986	-0.948864	0.863	0.777	1	Smim11	2.8861	0.086
0.00623666	-0.71244	0.895	0.809	1	Vps72	2.20505	0.086
0.00624058	-0.828306	0.895	0.809	1	Commd8	2.20477	0.086
0.0541074	-0.203491	0.863	0.777	1	Pex2	1.26674	0.086
0.0591237	-0.233873	0.597	0.511	1	Itga6	1.22824	0.086
0.0720211	-0.839098	0.363	0.277	1	Apool	1.14254	0.086
0.0948791	-0.742399	0.629	0.543	1	Furin	1.02283	0.086
0.115405	0.288959	0.629	0.543	1	Dctpp1	0.937774	0.086
0.129808	0.877927	0.363	0.277	1	Tnfsf12	0.886698	0.086
0.159019	1.76609	0.363	0.277	1	Yipf4	0.79855	0.086
0.232129	0.0847634	0.863	0.777	1	Bsg	0.63427	0.086
0.296562	-0.943608	0.629	0.543	1	Nup54	0.527885	0.086
0.301237	-0.350947	0.831	0.745	1	Nkiras2	0.521091	0.086
0.392682	-0.82662	0.363	0.277	1	Atrn	0.405959	0.086
0.394197	-1.21887	0.363	0.277	1	Dnajc25	0.404287	0.086
0.416367	0.393892	0.597	0.511	1	Adrb2	0.380524	0.086
0.418567	-1.00891	0.629	0.543	1	Vps39	0.378235	0.086
0.000214847	2.92632	0.798	0.713	1	Dcn	3.66787	0.085
0.0150187	-0.277601	0.798	0.713	1	Aars	1.82337	0.085
0.0359678	-0.748369	0.798	0.713	1	Larp4b	1.44409	0.085
0.206906	-0.745376	0.798	0.713	1	Ptgr2	0.684227	0.085
0.310711	-0.846556	0.798	0.713	1	Tmem50b	0.507644	0.085
0.327785	0.657778	0.798	0.713	1	Ier5	0.484411	0.085
0.00172518	0.627762	0.468	0.383	1	Mtmr4	2.76316	0.085
0.0368074	0.230167	0.234	0.149	1	Gm8369	1.43407	0.085
0.070226	-1.48722	0.5	0.415	1	Wdr75	1.1535	0.085
0.129016	-1.19966	0.266	0.181	1	F630028O10Rik	0.889358	0.085
0.142831	0.746949	0.532	0.447	1	Ino80d	0.845178	0.085
0.201677	-0.561445	0.5	0.415	1	Dhodh	0.695344	0.085
0.307664	0.123574	0.266	0.181	1	Arl10	0.511923	0.085
0.312743	-2.24634	0.266	0.181	1	Sumf1	0.504813	0.085
0.325663	0.818442	0.266	0.181	1	9130023H24Rik	0.487231	0.085
0.325966	-0.649096	0.266	0.181	1	Plekhg3	0.486827	0.085
0.326494	1.04905	0.266	0.181	1	Xlr4c	0.486125	0.085
0.361951	1.18279	0.5	0.415	1	Tnrc6c	0.44135	0.085
0.4382	-0.733594	0.532	0.447	1	Dhrs4	0.358328	0.085
0.112648	0.0923173	0.298	0.213	1	Bicra	0.948276	0.085
0.184978	0.544432	0.298	0.213	1	Smim13	0.732879	0.085
0.324363	-0.995902	0.298	0.213	1	Gemin6	0.488969	0.085
0.350928	-1.37633	0.298	0.213	1	Gcc1	0.454782	0.085
8.55327e-15	3.61308	1	0.915	1.16205e-10	Zfp207	14.0679	0.085
1.44705e-12	2.97143	1	0.915	1.96597e-08	Hmgn2	11.8395	0.085
3.17693e-10	2.56575	0.968	0.883	4.31617e-06	Dynll1	9.49799	0.085
4.42465e-09	3.03168	0.968	0.883	6.01133e-05	Paip2	8.35412	0.085
0.0020552	-1.04439	0.734	0.649	1	Arrb2	2.68715	0.085
0.0458904	0.131674	0.968	0.883	1	Slamf9	1.33828	0.085
0.0489223	0.540949	0.968	0.883	1	Bcl2l1	1.31049	0.085
0.0601702	-0.326407	0.766	0.681	1	ENSMUSG00000079190	1.22062	0.085
0.337385	1.8416	0.766	0.681	1	Hspa1a	0.471874	0.085
9.57439e-09	2.65853	0.935	0.851	0.000130078	Nrbp1	8.01889	0.084
0.000248328	0.622609	0.935	0.851	1	Timm23	3.60497	0.084
0.00192139	-0.552098	0.935	0.851	1	Nucb2	2.71638	0.084
0.171621	-0.827578	0.903	0.819	1	Aagab	0.765429	0.084
0.0129408	1.17738	0.371	0.287	1	Zfp980	1.88804	0.084
0.0613123	-1.52639	0.339	0.255	1	Ero1a	1.21245	0.084
0.0904296	-0.556674	0.371	0.287	1	Fbxl4	1.04369	0.084
0.231985	-0.807096	0.371	0.287	1	Tom1l2	0.634541	0.084
0.414668	-0.904864	0.403	0.319	1	Kitl	0.382299	0.084
0.420052	-1.26345	0.371	0.287	1	Mbd3	0.376697	0.084
0.422528	-1.50596	0.435	0.351	1	Pdhx	0.374144	0.084
0.422555	0.0682193	0.371	0.287	1	Lztfl1	0.374117	0.084
0.426012	-0.239104	0.435	0.351	1	Brwd1	0.370578	0.084
0.438394	0.233124	0.435	0.351	1	Cd300ld3	0.358136	0.084
0.441121	-1.39127	0.403	0.319	1	Zfp871	0.355443	0.084
0.0264993	0.377961	0.637	0.553	1	Kat6a	1.57677	0.084
0.154573	0.554315	0.871	0.787	1	Rbms1	0.810865	0.084
0.226048	-0.901482	0.871	0.787	1	Ssrp1	0.645799	0.084
0.237427	-0.749234	0.637	0.553	1	Scaf11	0.62447	0.084
0.377112	-0.859082	0.637	0.553	1	Secisbp2l	0.42353	0.084
0.00324139	0.887795	0.774	0.691	1	Arrdc3	2.48927	0.083
0.00376475	0.227141	0.806	0.723	1	Cdk5rap3	2.42426	0.083
0.34717	0.101115	0.774	0.691	1	Wdr91	0.459457	0.083
0.00294446	-0.574415	0.274	0.191	1	Arfip1	2.53099	0.083
0.082631	0.0181267	0.274	0.191	1	Crls1	1.08286	0.083
0.120305	0.0772767	0.54	0.457	1	Snrnp35	0.919716	0.083
0.190825	0.867089	0.274	0.191	1	Micu3	0.719365	0.083
0.212338	-0.346077	0.54	0.457	1	Slc25a22	0.672972	0.083
0.244652	-0.0755223	0.274	0.191	1	Zfp960	0.611451	0.083
0.262838	-0.751283	0.274	0.191	1	Phyhd1	0.580312	0.083
0.2737	-0.0273414	0.274	0.191	1	Rpap2	0.562725	0.083
0.278464	-0.333024	0.274	0.191	1	Rab24	0.555231	0.083
0.315954	-1.50216	0.274	0.191	1	Shld1	0.500376	0.083
0.317695	0.366479	0.274	0.191	1	Micu2	0.497989	0.083
0.342695	-1.8552	0.274	0.191	1	Gm5165	0.465092	0.083
0.359571	-2.21894	0.274	0.191	1	Zfp747	0.444215	0.083
0.399311	-0.68742	0.54	0.457	1	Sh3glb2	0.398688	0.083
0.409012	-1.05442	0.54	0.457	1	Mbd1	0.388264	0.083
0.0912488	1.83239	0.306	0.223	1	Slx1b	1.03977	0.083
0.193979	-0.0283289	0.306	0.223	1	Fam167b	0.712246	0.083
0.304988	-1.35654	0.306	0.223	1	Ppp2r2d	0.515717	0.083
0.326175	-1.44926	0.306	0.223	1	Pde8b	0.486549	0.083
0.383648	-1.53575	0.306	0.223	1	H2-Ke6	0.416068	0.083
0.383757	-0.479706	0.306	0.223	1	Smim26	0.415944	0.083
0.384495	-1.75444	0.306	0.223	1	Gm14221	0.415109	0.083
0.0455296	-1.37956	0.444	0.362	1	Klf2	1.34171	0.082
0.260063	-1.06776	0.444	0.362	1	Nsdhl	0.584921	0.082
0.410711	0.0908172	0.508	0.426	1	Tex30	0.386464	0.082
0.477609	-0.39366	0.508	0.426	1	Swt1	0.320927	0.082
0.00520953	-2.59248	0.242	0.16	1	Gjb2	2.2832	0.082
0.00618576	-1.77448	0.242	0.16	1	Gm12195	2.20861	0.082
0.0509123	-3.10098	0.242	0.16	1	Fam217b	1.29318	0.082
0.0675491	-1.88689	0.242	0.16	1	Zfp687	1.17038	0.082
0.0786137	-2.98719	0.242	0.16	1	Ggact	1.1045	0.082
0.149667	-2.74889	0.242	0.16	1	Nup210	0.824873	0.082
0.231144	-0.874049	0.242	0.16	1	Gm4285	0.636118	0.082
0.285592	-3.21545	0.242	0.16	1	Tnk2	0.544253	0.082
1.85616e-12	4.27976	0.976	0.894	2.52178e-08	Psmd11	11.7314	0.082
1.93122e-05	0.68478	0.976	0.894	0.262375	Lamtor5	4.71417	0.082
0.000185828	0.809989	0.944	0.862	1	Becn1	3.73089	0.082
0.00329859	0.492451	0.742	0.66	1	Hipk1	2.48167	0.082
0.013476	0.603966	0.944	0.862	1	Abi1	1.87044	0.082
0.0381474	0.358082	0.976	0.894	1	Pcna	1.41854	0.082
0.112848	-0.105465	0.944	0.862	1	Dbnl	0.947508	0.082
0.286084	-1.14762	0.71	0.628	1	Tmco3	0.543507	0.082
0.295232	-0.495043	0.742	0.66	1	Tspyl1	0.529836	0.082
0.338743	-0.37684	0.476	0.394	1	Rcc2	0.47013	0.082
0.373057	0.259477	0.476	0.394	1	Cep295	0.428225	0.082
0.395111	-0.276861	0.476	0.394	1	Stat5a	0.403281	0.082
0.39651	-0.167237	0.742	0.66	1	Zmiz1	0.401746	0.082
0.413388	-0.360298	0.742	0.66	1	Hk1	0.383642	0.082
0.017897	-1.23868	0.645	0.564	1	Eea1	1.74722	0.081
0.0543563	0.248138	0.911	0.83	1	Zfp655	1.26475	0.081
0.102759	-0.264191	0.911	0.83	1	Ndel1	0.988178	0.081
0.125231	-0.586322	0.911	0.83	1	Irf9	0.902289	0.081
0.196283	-0.0689699	0.911	0.83	1	Sigmar1	0.707118	0.081
0.429218	-1.26701	0.379	0.298	1	Lyrm9	0.367322	0.081
0.00100322	1.30319	0.315	0.234	1	Rmi2	2.9986	0.081
0.00706219	1.31781	0.315	0.234	1	Cpne5	2.15106	0.081
0.325262	-0.668836	0.315	0.234	1	Vegfb	0.487767	0.081
0.383855	-0.473749	0.315	0.234	1	Ttc33	0.415832	0.081
0.394984	-1.1091	0.315	0.234	1	Uba52	0.403421	0.081
0.405345	-0.578095	0.315	0.234	1	Cercam	0.392175	0.081
0.419179	-1.06234	0.315	0.234	1	Slc2a8	0.3776	0.081
0.00227887	0.432197	0.815	0.734	1	Epb41l2	2.64228	0.081
0.00723862	-1.16245	0.815	0.734	1	Nipsnap3b	2.14034	0.081
0.0112285	1.17439	0.847	0.766	1	Mtdh	1.94968	0.081
0.0420757	-0.166607	0.815	0.734	1	Mthfs	1.37597	0.081
0.0920387	-0.971957	0.815	0.734	1	Cant1	1.03603	0.081
0.227307	0.0239304	0.879	0.798	1	Snrnp70	0.643388	0.081
0.243406	0.0115982	0.581	0.5	1	Il18	0.613669	0.081
0.265212	0.254564	0.879	0.798	1	Gnl3	0.576407	0.081
0.293915	-1.74194	0.411	0.33	1	Crispld2	0.531778	0.081
0.32157	-0.146518	0.847	0.766	1	Ehbp1l1	0.492725	0.081
0.362419	-0.247803	0.815	0.734	1	Slc16a6	0.440789	0.081
0.38641	0.264316	0.347	0.266	1	BC024978	0.412952	0.081
0.40597	-0.116033	0.581	0.5	1	Zfyve27	0.391506	0.081
0.371434	-0.720389	0.782	0.702	1	Taok3	0.430118	0.08
6.63345e-09	-1.94044	0.548	0.468	9.01221e-05	Ddx3y	8.17826	0.08
0.000955837	0.118656	0.516	0.436	1	Senp6	3.01962	0.08
0.00991556	-0.133049	0.452	0.372	1	Brms1l	2.00368	0.08
0.0479031	-1.0982	0.548	0.468	1	Nuak2	1.31964	0.08
0.123706	-0.774592	0.516	0.436	1	Tor1b	0.907608	0.08
0.153385	-1.51218	0.452	0.372	1	Nol11	0.814217	0.08
0.179129	-1.3815	0.516	0.436	1	Ubp1	0.746834	0.08
0.320048	-1.03735	0.452	0.372	1	Nod2	0.494785	0.08
0.399979	-0.46945	0.452	0.372	1	Plcl2	0.397963	0.08
0.000574346	-3.46676	0.218	0.138	1	Chst7	3.24083	0.08
0.275123	-1.69122	0.25	0.17	1	Pcyox1l	0.560473	0.08
0.276142	0.0894003	0.25	0.17	1	Minpp1	0.558868	0.08
0.308745	-1.19456	0.25	0.17	1	S100b	0.5104	0.08
0.324561	-1.87164	0.25	0.17	1	Slc39a8	0.488704	0.08
0.3468	-1.17048	0.25	0.17	1	Zfp30	0.459921	0.08
0.350908	-1.40953	0.25	0.17	1	Grtp1	0.454807	0.08
7.47724e-06	1.96725	0.718	0.638	0.101586	Bbx	5.12626	0.08
0.00286647	-0.805403	0.952	0.872	1	Arpp19	2.54265	0.08
0.0189942	-0.390472	0.75	0.67	1	Rrm1	1.72138	0.08
0.0304261	-2.46035	0.282	0.202	1	Urb1	1.51675	0.08
0.193301	-0.0128176	0.484	0.404	1	Rpap1	0.713766	0.08
0.231247	-3.02559	0.484	0.404	1	Tcaf1	0.635923	0.08
0.242635	-1.72022	0.282	0.202	1	C330018D20Rik	0.615046	0.08
0.271615	-0.256998	0.484	0.404	1	Gas8	0.566046	0.08
0.282633	0.0813136	0.484	0.404	1	Klra10	0.548777	0.08
0.287532	-0.985176	0.484	0.404	1	Trim34a	0.541313	0.08
0.314954	-1.61253	0.282	0.202	1	Flt3l	0.501753	0.08
0.357599	-0.667325	0.282	0.202	1	Pip4p1	0.446604	0.08
0.35885	0.245065	0.282	0.202	1	Tcf19	0.445088	0.08
0.392574	-1.4032	0.282	0.202	1	Trim30b	0.406078	0.08
0.116647	-0.0179624	0.919	0.84	1	Ifi35	0.933128	0.079
0.140579	-0.81629	0.685	0.606	1	Arl4c	0.852081	0.079
0.217923	-1.15277	0.685	0.606	1	Dnajc5	0.661697	0.079
0.457394	-0.899192	0.653	0.574	1	Usp37	0.33971	0.079
0.46096	-0.594851	0.653	0.574	1	Mybbp1a	0.336337	0.079
0.48646	1.01414	0.653	0.574	1	Ythdc1	0.312953	0.079
0.308951	-0.277224	0.419	0.34	1	Atp11a	0.51011	0.079
0.194957	-0.208374	0.323	0.245	1	Tns4	0.710061	0.078
0.287136	-0.574821	0.323	0.245	1	Aldh1a1	0.541912	0.078
0.30113	-1.0116	0.323	0.245	1	Armc10	0.521246	0.078
0.337682	-1.07912	0.323	0.245	1	Mb21d2	0.471492	0.078
0.351935	-0.622602	0.387	0.309	1	Rubcn	0.453537	0.078
0.375343	-1.68021	0.323	0.245	1	Gpt2	0.425572	0.078
0.403412	-0.540573	0.387	0.309	1	B230307C23Rik	0.394251	0.078
0.448313	-0.212261	0.323	0.245	1	C2cd3	0.348419	0.078
0.474743	-1.32672	0.387	0.309	1	Ubfd1	0.323541	0.078
0.481997	-0.505034	0.387	0.309	1	Wipf2	0.316955	0.078
0.4831	0.433125	0.387	0.309	1	Rexo1	0.315963	0.078
5.38087e-07	2.78487	0.855	0.777	0.00731045	Pnisr	6.26915	0.078
7.50744e-05	2.29902	0.589	0.511	1	Yy1	4.12451	0.078
0.000116889	3.13657	0.855	0.777	1	Dnajb1	3.93223	0.078
0.0114319	0.599103	0.823	0.745	1	Adk	1.94188	0.078
0.0221568	1.09165	0.823	0.745	1	Luc7l2	1.65449	0.078
0.0341617	-1.04718	0.621	0.543	1	Srprb	1.46646	0.078
0.0772416	-0.3803	0.855	0.777	1	Was	1.11215	0.078
0.0886527	-0.103288	0.887	0.809	1	Scamp3	1.05231	0.078
0.190931	-0.75505	0.589	0.511	1	Mrpl49	0.719125	0.078
0.212793	-0.728403	0.823	0.745	1	2310011J03Rik	0.672043	0.078
0.233596	-0.418989	0.621	0.543	1	Gda	0.631534	0.078
0.310446	-1.12984	0.823	0.745	1	Myc	0.508014	0.078
0.329042	-0.18125	0.855	0.777	1	Mef2a	0.482749	0.078
0.36858	-0.416585	0.621	0.543	1	Dnajb4	0.433468	0.078
0.373631	-0.402514	0.355	0.277	1	Setd4	0.427557	0.078
0.441439	-0.340783	0.355	0.277	1	Tfam	0.355129	0.078
0.455803	-0.620023	0.621	0.543	1	Diaph1	0.341222	0.078
0.456493	-1.23957	0.355	0.277	1	Kctd18	0.340566	0.078
0.463808	-1.17501	0.355	0.277	1	Lemd2	0.333661	0.078
0.00540328	-0.761523	0.79	0.713	1	Tob2	2.26734	0.077
0.208422	-1.79778	0.556	0.479	1	Nkap	0.681056	0.077
0.349564	-0.160097	0.79	0.713	1	Mif4gd	0.456473	0.077
0.00763384	-3.61431	0.226	0.149	1	D430036J16Rik	2.11726	0.077
0.0187673	-0.682372	0.524	0.447	1	Gm4951	1.7266	0.077
0.0604288	-1.38827	0.258	0.181	1	Gm5547	1.21876	0.077
0.176636	-2.10679	0.258	0.181	1	Rusc2	0.75292	0.077
0.243429	-3.56875	0.258	0.181	1	Slfn3	0.613627	0.077
0.269599	1.76328	0.258	0.181	1	Cebpd	0.569281	0.077
0.283825	-0.6796	0.258	0.181	1	Nme7	0.546949	0.077
0.30135	-4.21183	0.258	0.181	1	P2rx6	0.520929	0.077
0.302452	-2.30476	0.226	0.149	1	Phf7	0.519344	0.077
0.309172	-2.35265	0.258	0.181	1	Pex1	0.5098	0.077
0.340251	-0.271751	0.492	0.415	1	3830406C13Rik	0.468201	0.077
0.378015	-1.45759	0.46	0.383	1	Dennd4c	0.422491	0.077
0.453131	-0.266341	0.524	0.447	1	Rpl13a	0.343777	0.077
0.499785	-0.0128954	0.524	0.447	1	Trim21	0.301217	0.077
0.515914	0.0283241	0.492	0.415	1	Ncoa7	0.287423	0.077
0.519823	0.246788	0.46	0.383	1	Acbd3	0.284144	0.077
0.115884	-2.71776	0.29	0.213	1	Snhg18	0.935975	0.077
0.284312	-0.165999	0.29	0.213	1	Gm47754	0.546205	0.077
0.320275	0.354374	0.29	0.213	1	Traf3	0.494477	0.077
0.402098	-0.0911846	0.29	0.213	1	Tasor2	0.395668	0.077
0.426322	-1.02924	0.29	0.213	1	Lgr4	0.370263	0.077
0.0115036	-0.509142	0.694	0.617	1	Ccnd1	1.93917	0.077
0.0140481	0.259952	0.992	0.915	1	Cd84	1.85238	0.077
0.0410011	0.153488	0.96	0.883	1	Ndufc1	1.3872	0.077
0.263943	-0.161298	0.758	0.681	1	Pcif1	0.57849	0.077
0.298989	-1.12101	0.758	0.681	1	Acox3	0.524345	0.077
0.323492	-0.0364836	0.726	0.649	1	Oip5os1	0.490136	0.077
0.347341	-0.825719	0.758	0.681	1	Pla2g4a	0.459243	0.077
0.365885	-1.099	0.694	0.617	1	Ccr5	0.436655	0.077
0.378729	-0.607044	0.694	0.617	1	Cpt1a	0.421671	0.077
0.427107	-0.460216	0.726	0.649	1	Tecpr1	0.369464	0.077
0.450521	-0.549175	0.758	0.681	1	Acd	0.346285	0.077
0.451127	0.339497	0.694	0.617	1	Cd79b	0.345701	0.077
0.460321	-0.541297	0.694	0.617	1	Dnpep	0.336939	0.077
0.464801	0.342221	0.726	0.649	1	Kdm7a	0.332733	0.077
0.469904	-0.480644	0.726	0.649	1	Akr1b10	0.327991	0.077
6.57481e-10	2.64956	0.927	0.851	8.93254e-06	Anapc5	9.18212	0.076
1.03103e-06	2.06178	0.927	0.851	0.0140076	Rpl36a	5.98673	0.076
0.000649721	-0.0571419	0.927	0.851	1	Pet100	3.18727	0.076
0.00981845	-0.49074	0.927	0.851	1	Anapc11	2.00796	0.076
0.0235751	-0.69052	0.895	0.819	1	Irag2	1.62755	0.076
0.0560464	-0.117504	0.927	0.851	1	Ndufb3	1.25145	0.076
0.0659501	-0.364376	0.895	0.819	1	ENSMUSG00000097971	1.18078	0.076
0.0692869	-0.168954	0.895	0.819	1	Rab32	1.15935	0.076
0.0954443	-0.679413	0.895	0.819	1	Foxp1	1.02025	0.076
0.107267	-0.365747	0.927	0.851	1	Tmem234	0.969534	0.076
0.173941	-0.474866	0.927	0.851	1	Arhgap1	0.759599	0.076
0.190036	0.139016	0.895	0.819	1	Pgd	0.721164	0.076
0.190844	-0.751196	0.927	0.851	1	BC004004	0.719322	0.076
0.24335	-0.526501	0.895	0.819	1	Cfdp1	0.613768	0.076
0.0933435	-1.45669	0.395	0.319	1	Hgsnat	1.02992	0.076
0.35833	-1.14829	0.395	0.319	1	Tmem98	0.445717	0.076
0.405297	-1.78822	0.331	0.255	1	Aacs	0.392227	0.076
0.456887	-1.24501	0.331	0.255	1	Sntb2	0.340191	0.076
0.477757	-1.71494	0.363	0.287	1	Smarcal1	0.320793	0.076
0.491551	-0.254441	0.363	0.287	1	Naa80	0.308432	0.076
0.493491	-0.508485	0.395	0.319	1	Ccdc71	0.306721	0.076
0.50279	-0.44099	0.427	0.351	1	I830077J02Rik	0.298613	0.076
0.512021	-0.611869	0.427	0.351	1	Gm14326	0.290712	0.076
5.87121e-11	2.82494	0.831	0.755	7.97662e-07	Nasp	10.2313	0.076
7.70049e-06	1.76148	0.831	0.755	0.104619	Sf3b3	5.11348	0.076
1.10206e-05	2.15177	0.831	0.755	0.149726	Snrnp200	4.9578	0.076
9.37544e-05	0.84887	0.863	0.787	1	Psmd10	4.02801	0.076
0.00172035	0.645699	0.831	0.755	1	Rad23a	2.76438	0.076
0.0420979	-1.04503	0.629	0.553	1	Aimp1	1.37574	0.076
0.0593893	-1.00991	0.597	0.521	1	Uqcc1	1.22629	0.076
0.244749	-0.310693	0.597	0.521	1	Chsy1	0.611278	0.076
0.344028	-0.109899	0.565	0.489	1	Xrcc6	0.463406	0.076
0.378831	-0.491108	0.831	0.755	1	Mrps17	0.421555	0.076
0.488324	1.1268	0.597	0.521	1	Cpeb4	0.311292	0.076
0.00703872	0.144682	0.766	0.691	1	Gtpbp4	2.15251	0.075
0.0833361	-0.100935	0.766	0.691	1	Esyt1	1.07917	0.075
0.260858	-0.96611	0.766	0.691	1	Ephx1	0.583596	0.075
0.105344	0.769938	0.266	0.191	1	Gm5113	0.977389	0.075
0.170189	-1.41657	0.266	0.191	1	Fut11	0.769067	0.075
0.188371	-1.08089	0.266	0.191	1	Top3a	0.724987	0.075
0.208331	-0.417925	0.532	0.457	1	Ppp1r9b	0.681246	0.075
0.383069	-0.764822	0.266	0.191	1	Taf1a	0.416723	0.075
0.539673	-0.283688	0.532	0.457	1	Cyp4v3	0.26787	0.075
0.0143515	1.32156	0.298	0.223	1	Gm11496	1.8431	0.075
0.402368	-1.77201	0.298	0.223	1	A4galt	0.395377	0.075
0.417136	-0.0406708	0.298	0.223	1	Tgfbrap1	0.379722	0.075
0.0110954	-1.103	0.5	0.426	1	Tmem41b	1.95486	0.074
0.029059	0.836885	0.468	0.394	1	Bloc1s1	1.53672	0.074
0.0546617	0.0119241	0.234	0.16	1	Gdpd3	1.26232	0.074
0.104305	-1.42167	0.5	0.426	1	Pfas	0.981695	0.074
0.125743	-2.27322	0.234	0.16	1	Gm14966	0.900515	0.074
0.126669	-0.369023	0.468	0.394	1	Mrps5	0.897329	0.074
0.160932	-0.923555	0.5	0.426	1	Spg21	0.793358	0.074
0.204973	-2.6743	0.234	0.16	1	Igsf10	0.688303	0.074
0.335353	-0.83184	0.5	0.426	1	Ccdc93	0.474498	0.074
0.38141	-2.10231	0.234	0.16	1	Dqx1	0.418608	0.074
0.382786	-0.746274	0.234	0.16	1	Rab43	0.417043	0.074
0.38591	-1.75496	0.468	0.394	1	Ltn1	0.413514	0.074
0.389485	-0.112906	0.234	0.16	1	Dusp7	0.409509	0.074
0.390854	-0.171725	0.234	0.16	1	Zfp65	0.407985	0.074
0.45987	1.29253	0.468	0.394	1	Rnf38	0.337365	0.074
4.2872e-14	2.17358	1	0.926	5.82459e-10	Atp5g1	13.3678	0.074
1.04317e-09	1.36847	1	0.926	1.41725e-05	Sdhb	8.98164	0.074
2.52756e-07	0.984462	1	0.926	0.00343394	Atp5g2	6.5973	0.074
8.71511e-07	2.0975	0.968	0.894	0.0118404	Vdac2	6.05973	0.074
1.43766e-06	0.636906	0.968	0.894	0.019532	Eif3h	5.84234	0.074
0.0027815	-0.187382	0.968	0.894	1	Uqcrh	2.55572	0.074
0.00366486	0.41223	1	0.926	1	Sp100	2.43594	0.074
0.00470285	1.09564	0.734	0.66	1	Ddx46	2.32764	0.074
0.0322533	-0.503511	0.968	0.894	1	Fam32a	1.49143	0.074
0.0712498	-1.00144	0.702	0.628	1	Itpr2	1.14722	0.074
0.0868495	-0.658723	0.968	0.894	1	Tmco1	1.06123	0.074
0.103014	-0.938031	0.734	0.66	1	Adam15	0.987102	0.074
0.230017	-0.727543	0.702	0.628	1	Pdlim4	0.63824	0.074
0.00106008	-0.203618	0.935	0.862	1	Mrps14	2.97466	0.073
0.0400716	0.437269	0.669	0.596	1	Xrn1	1.39716	0.073
0.0571872	0.0558755	0.669	0.596	1	Myh10	1.2427	0.073
0.0711408	0.0816244	0.935	0.862	1	Cox5b	1.14788	0.073
0.0821289	-0.0143344	0.935	0.862	1	Acp2	1.0855	0.073
0.12839	-0.556647	0.637	0.564	1	Lage3	0.891468	0.073
0.279102	0.254084	0.903	0.83	1	Bola2	0.554237	0.073
0.0862919	0.794896	0.371	0.298	1	AK157302	1.06403	0.073
0.0982001	0.990539	0.371	0.298	1	Catsper4	1.00789	0.073
0.126253	-1.04499	0.435	0.362	1	Slc4a7	0.898758	0.073
0.164609	-0.121677	0.371	0.298	1	Dynll2	0.783545	0.073
0.405973	-0.348583	0.371	0.298	1	Mpg	0.391503	0.073
0.436353	0.57799	0.339	0.266	1	Zfp808	0.360162	0.073
0.483081	-0.534865	0.339	0.266	1	Ptpn9	0.31598	0.073
0.48341	-1.95279	0.339	0.266	1	Naip6	0.315685	0.073
0.00203379	3.92232	0.073	0	1	Pls1	2.69169	0.073
0.197866	-0.794467	0.605	0.532	1	Hnrnpa0	0.70363	0.073
0.262015	-0.889247	0.573	0.5	1	Pigz	0.581673	0.073
0.373244	-0.702027	0.839	0.766	1	Plod1	0.428007	0.073
0.4173	-0.601794	0.573	0.5	1	Timm21	0.379551	0.073
0.479652	0.194991	0.573	0.5	1	Dennd1b	0.319074	0.073
0.55928	-0.135528	0.605	0.532	1	Parp9	0.252371	0.073
0.000748586	-0.519152	0.806	0.734	1	Phactr2	3.12576	0.072
0.0071555	-1.80463	0.774	0.702	1	Txndc16	2.14536	0.072
0.0974812	-0.682518	0.774	0.702	1	Sgk3	1.01108	0.072
0.231005	1.00602	0.806	0.734	1	Ppp2ca	0.636379	0.072
0.251377	-0.572612	0.774	0.702	1	Bcat2	0.599674	0.072
0.255486	-0.950207	0.806	0.734	1	Rnf6	0.592633	0.072
3.08039e-05	0.0790941	0.444	0.372	0.418502	Rrp12	4.51139	0.072
0.155316	-0.742817	0.508	0.436	1	Prkd3	0.808784	0.072
0.217322	-1.00541	0.274	0.202	1	Hibch	0.662897	0.072
0.285558	0.807921	0.274	0.202	1	Trim5	0.544306	0.072
0.310443	1.35276	0.508	0.436	1	Smad4	0.508018	0.072
0.371861	-0.778717	0.508	0.436	1	Nqo2	0.42962	0.072
0.39488	-0.0735436	0.274	0.202	1	Pcgf5	0.403535	0.072
0.41666	-0.790239	0.274	0.202	1	Rnf215	0.380218	0.072
0.436118	-1.25271	0.274	0.202	1	Ermp1	0.360396	0.072
0.448764	-0.233607	0.274	0.202	1	Spice1	0.347982	0.072
0.459422	-1.31748	0.444	0.372	1	Trim35	0.337788	0.072
0.48457	0.39777	0.508	0.436	1	Zranb1	0.314644	0.072
0.495333	-0.287662	0.508	0.436	1	Agfg1	0.305103	0.072
0.556708	-0.23677	0.444	0.372	1	Fam214b	0.254373	0.072
0.564682	-0.549113	0.444	0.372	1	Pgap6	0.248196	0.072
0.00154034	-4.07684	0.21	0.138	1	Gm17745	2.81238	0.072
0.0244494	-3.66839	0.242	0.17	1	Cables1	1.61173	0.072
0.0428975	-1.68815	0.21	0.138	1	Gm43136	1.36757	0.072
0.0757372	-2.63464	0.242	0.17	1	Mettl4	1.12069	0.072
0.269961	-1.53278	0.242	0.17	1	Mtmr1	0.5687	0.072
0.285618	-3.90795	0.242	0.17	1	Dand5	0.544214	0.072
0.309533	-0.781908	0.306	0.234	1	Trim6	0.509294	0.072
0.409222	0.745778	0.306	0.234	1	Rnf103	0.388041	0.072
0.411881	-1.04946	0.242	0.17	1	N4bp2	0.385229	0.072
0.419055	-2.7241	0.242	0.17	1	Sh3bp4	0.377729	0.072
0.429447	-1.55919	0.242	0.17	1	Umodl1	0.36709	0.072
0.430324	0.277116	0.306	0.234	1	Fxyd1	0.366205	0.072
0.48146	-2.07096	0.306	0.234	1	Proser1	0.31744	0.072
0.48647	-2.02842	0.306	0.234	1	Zfp931	0.312944	0.072
3.71907e-15	5.42704	0.976	0.904	5.05273e-11	Rpl29	14.4296	0.072
1.79389e-10	2.8635	0.976	0.904	2.43718e-06	Nono	9.7462	0.072
1.96091e-05	-1.44106	0.742	0.67	0.266409	Runx1	4.70754	0.072
0.00133145	0.622711	0.976	0.904	1	Atp5md	2.87568	0.072
0.0427219	-0.538769	0.976	0.904	1	4933434E20Rik	1.36935	0.072
0.049301	0.358835	0.742	0.67	1	Tm9sf3	1.30714	0.072
0.0499949	0.803876	0.944	0.872	1	Fus	1.30107	0.072
0.069902	-0.401843	0.944	0.872	1	Gapvd1	1.15551	0.072
0.121915	-0.370208	0.944	0.872	1	Tspan4	0.913942	0.072
0.245464	-0.93796	0.476	0.404	1	Pld2	0.610012	0.072
0.249983	-1.20629	0.476	0.404	1	Arfgef2	0.602089	0.072
0.334905	-0.304304	0.476	0.404	1	Atg10	0.475079	0.072
0.435389	-0.378038	0.476	0.404	1	Igf1r	0.361123	0.072
0.456667	-0.350738	0.476	0.404	1	Trappc9	0.3404	0.072
0.493542	-0.415369	0.71	0.638	1	Efr3a	0.306676	0.072
0.0188614	-0.510677	0.911	0.84	1	Ctdsp1	1.72443	0.071
0.0690528	-1.47967	0.645	0.574	1	Fam168a	1.16082	0.071
0.135551	-0.819011	0.645	0.574	1	Rnf10	0.867898	0.071
0.334668	-0.581359	0.645	0.574	1	St3gal4	0.475385	0.071
0.453966	-0.704292	0.677	0.606	1	Umps	0.342977	0.071
0.569577	-0.625024	0.645	0.574	1	Vtn	0.244447	0.071
0.0764726	1.8083	0.411	0.34	1	Ric1	1.11649	0.071
0.558243	-0.0754114	0.411	0.34	1	Prps2	0.253177	0.071
0.558285	-0.346496	0.411	0.34	1	Nr2c2	0.253144	0.071
0.564269	0.268855	0.411	0.34	1	Mis12	0.248514	0.071
0.0110879	-1.19715	0.379	0.309	1	Hmgn5	1.95515	0.07
0.0178008	-0.48707	0.113	0.043	1	Gm15541	1.74956	0.07
0.060158	-1.82105	0.379	0.309	1	Mettl1	1.22071	0.07
0.0692621	-1.59673	0.315	0.245	1	Ccdc84	1.1595	0.07
0.104858	-1.98093	0.379	0.309	1	Kif3b	0.979399	0.07
0.222314	-0.033786	0.315	0.245	1	Kif13a	0.653033	0.07
0.282105	1.07594	0.315	0.245	1	Gm16092	0.54959	0.07
0.386796	-1.1368	0.379	0.309	1	Chd1l	0.412518	0.07
0.399631	-1.50274	0.315	0.245	1	Zdhhc3	0.398341	0.07
0.433419	-0.213392	0.315	0.245	1	Gpank1	0.363092	0.07
0.494783	-0.183879	0.315	0.245	1	Xlr4b	0.305586	0.07
0.504783	-0.80879	0.379	0.309	1	Ppp1r2	0.296895	0.07
0.000589689	0.938649	0.613	0.543	1	Setdb1	3.22938	0.07
0.0171494	-1.26979	0.815	0.745	1	Pak2	1.76575	0.07
0.0321812	-0.770477	0.879	0.809	1	Nudt16l1	1.4924	0.07
0.0524594	1.2957	0.347	0.277	1	Cyp4f37	1.28018	0.07
0.138653	-0.907741	0.581	0.511	1	Fam3a	0.858071	0.07
0.208115	-0.194948	0.847	0.777	1	Prkcd	0.681697	0.07
0.24578	-1.01242	0.347	0.277	1	Pals2	0.609453	0.07
0.355231	-0.45862	0.879	0.809	1	Lasp1	0.449489	0.07
0.386034	-0.739155	0.815	0.745	1	Yipf5	0.413374	0.07
0.452344	-1.64159	0.347	0.277	1	Cenpl	0.344531	0.07
0.536613	-1.20776	0.347	0.277	1	Ift81	0.270339	0.07
0.541067	-0.588224	0.347	0.277	1	9930021J03Rik	0.266749	0.07
0.0191592	0.316716	0.782	0.713	1	Blcap	1.71762	0.069
0.0208141	0.509906	0.782	0.713	1	Arid4a	1.68164	0.069
0.0875735	0.430541	0.548	0.479	1	Ap1g1	1.05763	0.069
0.48508	-0.480384	0.548	0.479	1	Xiap	0.314187	0.069
0.570483	-0.154991	0.548	0.479	1	Dvl3	0.243757	0.069
0.0119447	0.156166	0.452	0.383	1	Ift172	1.92282	0.069
0.0624555	-1.32036	0.218	0.149	1	Gm36738	1.20443	0.069
0.0747642	-2.67988	0.25	0.181	1	Poll	1.12631	0.069
0.242368	-2.38228	0.218	0.149	1	2610318N02Rik	0.615525	0.069
0.277956	-1.67608	0.452	0.383	1	Ripor2	0.556023	0.069
0.406467	-1.72757	0.25	0.181	1	Suds3	0.390975	0.069
0.450388	-2.5421	0.25	0.181	1	Tiam1	0.346413	0.069
0.543738	-0.062669	0.484	0.415	1	Crtc2	0.26461	0.069
0.548628	-0.225678	0.484	0.415	1	Gskip	0.260722	0.069
0.569007	-0.69224	0.516	0.447	1	Fam76a	0.244882	0.069
0.597397	-0.13319	0.516	0.447	1	Ralgps2	0.223737	0.069
0.490534	-0.365489	0.282	0.213	1	Borcs5	0.309331	0.069
0.492491	-1.14766	0.282	0.213	1	Cep57l1	0.307602	0.069
1.00306e-07	3.06401	0.984	0.915	0.00136275	BC005537	6.99867	0.069
1.70645e-07	1.6051	0.952	0.883	0.00231838	Ptges3	6.76791	0.069
1.38509e-05	0.49098	0.984	0.915	0.188178	Ssr2	4.85852	0.069
2.84935e-05	-1.10029	0.952	0.883	0.387113	Slbp	4.54525	0.069
0.00487185	0.864832	0.952	0.883	1	Sgk1	2.31231	0.069
0.068298	0.580578	0.952	0.883	1	Crebbp	1.16559	0.069
0.174467	-0.614936	0.952	0.883	1	Eloa	0.758287	0.069
0.374785	0.802063	0.75	0.681	1	Trpm7	0.426218	0.069
0.507473	-0.62439	0.718	0.649	1	Arhgap4	0.294587	0.069
9.43031e-11	2.5433	0.919	0.851	1.2812e-06	Srek1	10.0255	0.068
3.08433e-07	4.33695	0.887	0.819	0.00419037	Dhx15	6.51084	0.068
0.00043923	0.912282	0.919	0.851	1	Oasl2	3.35731	0.068
0.000469099	0.176019	0.919	0.851	1	Ndufv1	3.32874	0.068
0.00702897	2.27646	0.653	0.585	1	Creb1	2.15311	0.068
0.045608	-0.967288	0.887	0.819	1	Mafg	1.34096	0.068
0.120514	-0.182607	0.919	0.851	1	Mrpl28	0.918962	0.068
0.159763	-0.093165	0.919	0.851	1	Washc4	0.796524	0.068
0.181186	-0.385648	0.887	0.819	1	Emb	0.741876	0.068
0.195809	-0.368241	0.887	0.819	1	Ssna1	0.708168	0.068
0.281952	-0.350293	0.919	0.851	1	Ywhaq	0.549824	0.068
0.343104	-0.400034	0.887	0.819	1	Sin3b	0.464574	0.068
0.380814	-0.482978	0.685	0.617	1	Aldh16a1	0.419287	0.068
0.40639	-1.3858	0.653	0.585	1	Cars	0.391057	0.068
0.0513296	-0.894244	0.387	0.319	1	Uvssa	1.28963	0.068
0.0915074	-0.965573	0.355	0.287	1	Dync2i2	1.03854	0.068
0.138168	-0.902204	0.323	0.255	1	AI839979	0.859593	0.068
0.252604	0.0307431	0.355	0.287	1	Iscu	0.597559	0.068
0.295263	-1.57515	0.323	0.255	1	Ap5b1	0.52979	0.068
0.366211	-1.6345	0.419	0.351	1	Atrip	0.436268	0.068
0.40867	-0.137035	0.323	0.255	1	Tmpo	0.388627	0.068
0.466536	-1.53485	0.419	0.351	1	Tmem106b	0.331115	0.068
0.480474	-0.123128	0.355	0.287	1	Nol8	0.31833	0.068
0.481486	-0.057173	0.419	0.351	1	Abt1	0.317416	0.068
0.50719	-0.676306	0.323	0.255	1	Cd3eap	0.29483	0.068
0.54088	-0.71922	0.323	0.255	1	ENSMUSG00000097860	0.266899	0.068
0.555718	-0.285516	0.419	0.351	1	Spr	0.255146	0.068
0.568703	-1.48574	0.419	0.351	1	Rpap3	0.245114	0.068
0.579683	-1.79402	0.419	0.351	1	Uba5	0.23681	0.068
0.580464	-0.411027	0.387	0.319	1	Dennd2a	0.236225	0.068
0.0399905	-0.276525	0.621	0.553	1	Zfp512	1.39804	0.068
0.129285	-1.0291	0.621	0.553	1	Nek7	0.888452	0.068
0.266131	-0.906741	0.855	0.787	1	Bin3	0.574905	0.068
0.320311	-0.228356	0.589	0.521	1	Dnajb14	0.494428	0.068
0.368162	-0.707037	0.589	0.521	1	Ptdss1	0.433961	0.068
0.462362	-1.02077	0.823	0.755	1	Hadha	0.335018	0.068
0.609589	-0.141654	0.589	0.521	1	Cpd	0.214963	0.068
0.0611799	0.247591	0.758	0.691	1	Stk4	1.21339	0.067
0.118086	-0.522008	0.79	0.723	1	Kdelr2	0.9278	0.067
0.451387	-0.425754	0.758	0.691	1	Eps8	0.345451	0.067
0.451968	-0.161125	0.758	0.691	1	Mknk2	0.344892	0.067
0.560953	0.343721	0.556	0.489	1	ENSMUSG00000079222	0.251073	0.067
0.573361	-0.355147	0.556	0.489	1	Nab1	0.241572	0.067
0.217966	-1.92964	0.258	0.191	1	Raly	0.661612	0.067
0.280398	-1.35109	0.258	0.191	1	Dvl2	0.552225	0.067
0.341547	-2.96991	0.258	0.191	1	Fam122b	0.466549	0.067
0.361314	-1.74524	0.258	0.191	1	Arhgef10	0.442116	0.067
0.494871	-2.34189	0.258	0.191	1	Qser1	0.305508	0.067
0.502913	-0.978311	0.258	0.191	1	Ctdp1	0.298507	0.067
0.620758	-0.527521	0.524	0.457	1	Nfs1	0.207078	0.067
0.0265061	1.6486	0.29	0.223	1	Gm49747	1.57665	0.067
0.290415	0.70648	0.29	0.223	1	Ccl19	0.536981	0.067
0.360371	-0.781973	0.29	0.223	1	Klhdc4	0.44325	0.067
0.466164	-1.99144	0.29	0.223	1	Gtf3c1	0.331462	0.067
0.0258107	1.06832	0.492	0.426	1	Bcl2a1c	1.5882	0.066
0.0282473	-1.29957	0.492	0.426	1	Tmem248	1.54902	0.066
0.042683	-1.79598	0.492	0.426	1	Sqle	1.36975	0.066
0.291484	0.110033	0.492	0.426	1	Samd4b	0.535385	0.066
0.438103	-0.527506	0.46	0.394	1	Naip2	0.358424	0.066
0.543409	-1.60631	0.46	0.394	1	Kif3a	0.264873	0.066
0.588629	0.0105733	0.46	0.394	1	Patl1	0.230158	0.066
0.62118	-1.18331	0.492	0.426	1	R3hcc1	0.206783	0.066
2.48059e-09	1.20862	0.992	0.926	3.37014e-05	Vps29	8.60544	0.066
5.34066e-07	1.41221	0.694	0.628	0.00725581	Erlin1	6.27241	0.066
0.00017601	0.39635	0.992	0.926	1	Psma3	3.75446	0.066
0.000246384	-0.277324	0.992	0.926	1	Mrpl33	3.60839	0.066
0.00281285	-0.329176	0.96	0.894	1	Use1	2.55085	0.066
0.0078443	0.911512	0.992	0.926	1	Gm8909	2.10545	0.066
0.010649	-1.05324	0.992	0.926	1	Ncoa3	1.97269	0.066
0.0163792	0.339327	0.96	0.894	1	Atp6v0d1	1.78571	0.066
0.0261434	0.137844	0.992	0.926	1	Samhd1	1.58264	0.066
0.0562568	-0.29254	0.96	0.894	1	Ndufs6	1.24982	0.066
0.0880288	0.0107028	0.96	0.894	1	Rps2	1.05538	0.066
0.149606	0.151999	0.96	0.894	1	Ube2i	0.825052	0.066
3.13823e-11	4.96984	0.927	0.862	4.2636e-07	Hnrnpr	10.5033	0.065
1.04225e-05	0.503733	0.927	0.862	0.141601	Aco2	4.98203	0.065
1.68403e-05	2.22354	0.927	0.862	0.228792	Chd4	4.77365	0.065
0.000423402	1.4586	0.895	0.83	1	Med21	3.37325	0.065
0.000682355	-1.1384	0.927	0.862	1	Stard8	3.16599	0.065
0.013991	-0.816797	0.895	0.83	1	Casp8	1.85415	0.065
0.0148433	-0.754219	0.927	0.862	1	Gm6377	1.82847	0.065
0.162198	-0.691559	0.927	0.862	1	Adprh	0.789954	0.065
0.175821	-0.425451	0.895	0.83	1	Cops7a	0.75493	0.065
0.217136	-0.289567	0.927	0.862	1	Pigs	0.663268	0.065
0.277964	-0.10591	0.927	0.862	1	Slc31a2	0.556012	0.065
0.58759	-0.401918	0.629	0.564	1	Dnal4	0.230925	0.065
0.00384124	3.92232	0.065	0	1	1700008N11Rik	2.41553	0.065
0.00384124	3.84832	0.065	0	1	Dnali1	2.41553	0.065
0.00384124	3.99271	0.065	0	1	Ak4	2.41553	0.065
0.00384124	5.24425	0.065	0	1	Arhgap32	2.41553	0.065
0.127927	-0.958343	0.427	0.362	1	Lipo3	0.893039	0.065
0.139352	-1.32923	0.363	0.298	1	Slc49a4	0.855887	0.065
0.197918	-1.06977	0.363	0.298	1	Prkci	0.703515	0.065
0.386495	-1.32178	0.427	0.362	1	Avpi1	0.412856	0.065
0.468156	-0.528343	0.395	0.33	1	Zfp866	0.32961	0.065
0.495107	0.197167	0.427	0.362	1	Pacs2	0.305301	0.065
0.501192	-0.87362	0.331	0.266	1	Ncoa5	0.299996	0.065
0.548347	-0.42043	0.363	0.298	1	Cradd	0.260944	0.065
0.552831	-3.24346	0.331	0.266	1	Mrm1	0.257407	0.065
0.564649	-1.18333	0.395	0.33	1	Znrf2	0.248222	0.065
0.586233	-1.54065	0.331	0.266	1	Ubqln4	0.23193	0.065
0.592622	-1.3662	0.427	0.362	1	Rufy1	0.227222	0.065
0.60921	-0.385031	0.395	0.33	1	Mfsd3	0.215233	0.065
0.199094	-1.54445	0.565	0.5	1	Ccdc186	0.700942	0.065
0.326768	-0.582817	0.863	0.798	1	Tomm34	0.48576	0.065
0.633454	-0.596145	0.565	0.5	1	Lbh	0.198285	0.065
0.636128	-0.809726	0.565	0.5	1	Lrrc40	0.196456	0.065
0.0225484	-0.08705	0.798	0.734	1	Parp2	1.64688	0.064
0.125415	-1.20128	0.766	0.702	1	Maoa	0.90165	0.064
0.408542	-0.886429	0.798	0.734	1	Ganab	0.388763	0.064
0.00174976	1.2607	0.5	0.436	1	Gm10320	2.75702	0.064
0.00923714	-1.60706	0.266	0.202	1	Ypel2	2.03446	0.064
0.269692	-0.952881	0.532	0.468	1	Fnip2	0.569132	0.064
0.279903	-0.566468	0.266	0.202	1	Pink1	0.552993	0.064
0.321646	-0.929804	0.234	0.17	1	Prr12	0.492623	0.064
0.331837	-2.72593	0.234	0.17	1	Endod1	0.479075	0.064
0.359898	-2.77112	0.234	0.17	1	Hspb6	0.44382	0.064
0.364636	-0.380199	0.266	0.202	1	Rab39	0.43814	0.064
0.378484	-0.842604	0.234	0.17	1	Gm49226	0.421953	0.064
0.399402	-1.40342	0.5	0.436	1	Ankrd46	0.39859	0.064
0.402323	-1.62978	0.532	0.468	1	Hs1bp3	0.395425	0.064
0.449046	-3.11154	0.266	0.202	1	Snx33	0.347709	0.064
0.481488	-1.3953	0.468	0.404	1	Fahd2a	0.317414	0.064
0.505485	-0.187117	0.234	0.17	1	Ccdc15	0.296292	0.064
0.511506	-0.1219	0.234	0.17	1	Otulin	0.291149	0.064
0.517563	-1.07376	0.5	0.436	1	Cyth3	0.286037	0.064
0.542767	-0.657679	0.266	0.202	1	Fam13a	0.265386	0.064
0.55362	0.63926	0.5	0.436	1	Peli1	0.256789	0.064
0.640042	-0.715339	0.5	0.436	1	Smpd4	0.193792	0.064
0.0317315	3.11497	0.298	0.234	1	3830403N18Rik	1.49851	0.064
0.559617	-1.92408	0.298	0.234	1	Zfp738	0.252109	0.064
1.54911e-10	1.40518	0.968	0.904	2.10462e-06	Psmc5	9.80992	0.064
6.00746e-06	0.522341	1	0.936	0.0816174	Anxa2	5.22131	0.064
9.53767e-06	0.955068	0.968	0.904	0.129579	Cuedc2	5.02056	0.064
1.74751e-05	-0.579605	1	0.936	0.237416	Selenos	4.75758	0.064
0.0365919	-0.384789	0.968	0.904	1	Rrp1	1.43662	0.064
0.0503991	-0.136718	0.734	0.67	1	Acbd5	1.29758	0.064
0.0767166	-0.48955	0.968	0.904	1	Zc3hav1	1.11511	0.064
0.182346	-0.365589	0.702	0.638	1	Ezh1	0.739104	0.064
0.458924	-0.646782	0.734	0.67	1	Atxn7l1	0.338259	0.064
0.473683	-0.555805	0.702	0.638	1	Irf3	0.324513	0.064
0.476059	0.0813858	0.734	0.67	1	C130026I21Rik	0.322339	0.064
0.600513	-1.10591	0.702	0.638	1	Atf7ip	0.221478	0.064
9.70449e-16	5.24545	0.935	0.872	1.31845e-11	ENSMUSG00000097703	15.013	0.063
1.02871e-07	2.43071	0.935	0.872	0.00139761	Psmd1	6.98771	0.063
0.0257103	-0.96702	0.903	0.84	1	Klhl6	1.58989	0.063
0.0556226	-0.441303	0.903	0.84	1	Gng2	1.25475	0.063
0.147621	1.34784	0.903	0.84	1	Gls	0.830851	0.063
0.160471	-0.378821	0.637	0.574	1	Kdm2a	0.794604	0.063
0.161394	-1.69305	0.637	0.574	1	Tmf1	0.792114	0.063
0.225154	-0.199021	0.903	0.84	1	Atp6v1d	0.64752	0.063
0.27378	-0.18545	0.935	0.872	1	Oas2	0.562599	0.063
0.370579	-0.361148	0.903	0.84	1	Lsp1	0.431119	0.063
0.47697	0.397472	0.637	0.574	1	ENSMUSG00000095672	0.321509	0.063
0.592555	-1.09674	0.637	0.574	1	Sesn1	0.227271	0.063
0.0667616	-1.85449	0.403	0.34	1	Psd	1.17547	0.063
0.48669	-0.755234	0.403	0.34	1	Pikfyve	0.312748	0.063
0.589097	-0.638995	0.435	0.372	1	Rhno1	0.229813	0.063
0.609358	-0.769064	0.435	0.372	1	Trim34b	0.215127	0.063
0.251805	-1.70599	0.371	0.309	1	Nacc2	0.598936	0.062
0.421398	-0.828818	0.371	0.309	1	Bet1l	0.375308	0.062
0.581205	0.429629	0.339	0.277	1	Ubald2	0.235671	0.062
1.91466e-06	1.31542	0.871	0.809	0.0260125	Arpc1a	5.71791	0.062
0.0481007	-0.17192	0.871	0.809	1	Irf2bp2	1.31785	0.062
0.0858709	-1.27795	0.573	0.511	1	Lactb2	1.06615	0.062
0.207797	0.0914794	0.839	0.777	1	Rnf141	0.682361	0.062
0.403717	-0.525792	0.573	0.511	1	B3galnt1	0.393923	0.062
0.583902	-0.608305	0.573	0.511	1	Nr4a3	0.23366	0.062
0.65004	-0.410644	0.605	0.543	1	Pnpo	0.18706	0.062
0.0300966	-0.0980184	0.774	0.713	1	Rictor	1.52148	0.061
0.347096	-1.61405	0.54	0.479	1	Ankle2	0.45955	0.061
0.434833	-0.110665	0.806	0.745	1	Rabggta	0.361678	0.061
0.439375	0.817985	0.54	0.479	1	Emsy	0.357164	0.061
0.494242	-1.10978	0.806	0.745	1	Dync1h1	0.30606	0.061
0.575205	-1.67398	0.54	0.479	1	Bag3	0.240178	0.061
0.618186	-0.133624	0.54	0.479	1	Pigp	0.208881	0.061
0.514906	-1.44255	0.274	0.213	1	Dusp23	0.288272	0.061
0.576816	0.0417986	0.274	0.213	1	Ubxn2b	0.238963	0.061
0.00111725	1.09421	0.306	0.245	1	Gm42031	2.95185	0.061
0.0217026	1.17276	0.444	0.383	1	Gm8225	1.66349	0.061
0.0431383	-2.38777	0.242	0.181	1	Arhgap39	1.36514	0.061
0.231536	-3.32141	0.242	0.181	1	Tmem201	0.635382	0.061
0.311131	-1.01209	0.508	0.447	1	Stk40	0.507057	0.061
0.33182	-1.73393	0.21	0.149	1	Gm17435	0.479097	0.061
0.381517	-0.314816	0.242	0.181	1	Zfp40	0.418486	0.061
0.437405	-0.747898	0.444	0.383	1	Asb6	0.359117	0.061
0.45352	-1.70906	0.242	0.181	1	Kctd21	0.343404	0.061
0.456208	-0.869189	0.242	0.181	1	Mtfp1	0.340838	0.061
0.500811	-1.89873	0.508	0.447	1	Herc2	0.300326	0.061
0.550012	-1.36421	0.242	0.181	1	Etl4	0.259628	0.061
0.563852	-0.979224	0.476	0.415	1	Mcur1	0.248835	0.061
0.627428	-0.693202	0.508	0.447	1	Smap2	0.202436	0.061
0.666968	-0.804671	0.444	0.383	1	Tmem181a	0.175895	0.061
5.91036e-08	-1.85211	0.944	0.883	0.000802981	Fli1	7.22839	0.061
3.25617e-07	1.55338	0.944	0.883	0.00442383	Nop10	6.48729	0.061
5.68014e-06	1.68317	0.944	0.883	0.0771704	Sec62	5.24564	0.061
1.05376e-05	1.86103	0.944	0.883	0.143164	Ube2b	4.97726	0.061
0.00397496	0.294662	0.976	0.915	1	Atp5k	2.40067	0.061
0.0368792	-1.08824	0.742	0.681	1	Mgst3	1.43322	0.061
0.0590271	-0.20884	0.976	0.915	1	Adap2	1.22895	0.061
0.0599045	-0.476926	0.976	0.915	1	Frmd4b	1.22254	0.061
0.0685936	0.1379	0.944	0.883	1	Lman2	1.16372	0.061
0.118663	0.109597	0.976	0.915	1	Spcs1	0.925685	0.061
0.123403	-0.641034	0.976	0.915	1	Snx6	0.908675	0.061
0.229901	-0.32326	0.944	0.883	1	Sec61a1	0.63846	0.061
0.387645	0.447322	0.742	0.681	1	Serping1	0.411565	0.061
0.557307	-1.07988	0.742	0.681	1	Abcf3	0.253906	0.061
0.63411	-1.02249	0.71	0.649	1	Rmc1	0.197835	0.061
0.000132423	1.14674	0.911	0.851	1	Ogt	3.87804	0.06
0.000364066	0.910046	0.879	0.819	1	Anp32e	3.43882	0.06
0.003781	-0.750675	0.879	0.819	1	Cenpx	2.42239	0.06
0.0558846	0.191233	0.911	0.851	1	Sbno1	1.25271	0.06
0.126522	-0.615797	0.879	0.819	1	Smim14	0.897833	0.06
0.142091	-0.974584	0.645	0.585	1	Mid1ip1	0.847434	0.06
0.159287	-1.39309	0.645	0.585	1	Rere	0.797819	0.06
0.168724	-1.36798	0.645	0.585	1	Tmem175	0.772822	0.06
0.375509	-0.942584	0.911	0.851	1	Clcn4	0.42538	0.06
0.230151	-0.452332	0.347	0.287	1	Pls3	0.637987	0.06
0.367298	-1.95812	0.347	0.287	1	Gpr155	0.434981	0.06
0.437981	-0.519862	0.315	0.255	1	Garre1	0.358545	0.06
0.454693	0.0578634	0.379	0.319	1	Uros	0.342282	0.06
0.590318	-1.26655	0.315	0.255	1	Spg11	0.228914	0.06
1.05795e-07	2.44563	0.847	0.787	0.00143733	Smg1	6.97553	0.06
7.25487e-05	-1.19935	0.613	0.553	0.985647	Mfap1b	4.13937	0.06
0.0212455	0.306457	0.847	0.787	1	Rock1	1.67273	0.06
0.0363134	-0.712659	0.847	0.787	1	Prmt2	1.43993	0.06
0.0936063	-0.998403	0.613	0.553	1	Sfmbt1	1.02869	0.06
0.153386	0.402803	0.847	0.787	1	Gm10053	0.814214	0.06
0.217539	-0.439281	0.613	0.553	1	Fam118b	0.662463	0.06
0.219066	-1.45983	0.613	0.553	1	Acadsb	0.659426	0.06
0.222895	-0.90522	0.581	0.521	1	Slc35b4	0.6519	0.06
0.305445	-0.598462	0.581	0.521	1	C2cd5	0.515067	0.06
0.308675	-0.572883	0.815	0.755	1	Cdip1	0.510498	0.06
0.337855	-0.190216	0.847	0.787	1	Nfu1	0.47127	0.06
0.420527	-0.823881	0.815	0.755	1	Atxn10	0.376207	0.06
0.255035	-0.347569	0.782	0.723	1	Slc25a36	0.5934	0.059
0.266085	-0.773848	0.782	0.723	1	Ubac2	0.57498	0.059
0.30476	0.804997	0.75	0.691	1	Ppp2r2a	0.516043	0.059
0.212877	-0.671651	0.516	0.457	1	Cenpa	0.67187	0.059
0.436301	-0.7796	0.516	0.457	1	Pank4	0.360213	0.059
0.459797	0.272173	0.25	0.191	1	Pot1b	0.337434	0.059
0.560837	-1.54252	0.25	0.191	1	Lbhd1	0.251164	0.059
0.575924	-0.726197	0.25	0.191	1	Myom1	0.239635	0.059
0.188562	-2.74966	0.282	0.223	1	Crabp2	0.724546	0.059
0.33996	0.217412	0.282	0.223	1	Cplane1	0.468573	0.059
0.371294	-0.671238	0.282	0.223	1	Fscn1	0.430282	0.059
0.503197	-1.31305	0.282	0.223	1	AU041133	0.298262	0.059
0.517349	-0.660978	0.282	0.223	1	Bclaf3	0.286216	0.059
0.0938433	-1.38213	0.452	0.394	1	Acap2	1.0276	0.058
0.181715	-0.745204	0.218	0.16	1	Fbxl17	0.740609	0.058
0.209553	-1.27432	0.484	0.426	1	Pstpip2	0.678706	0.058
0.233174	-2.24024	0.218	0.16	1	Sfxn4	0.632319	0.058
0.508925	-0.53362	0.452	0.394	1	Pphln1	0.293346	0.058
2.53965e-18	1.73152	0.984	0.926	3.45036e-14	Tma7	17.5952	0.058
6.64047e-11	4.26725	0.952	0.894	9.02174e-07	Cops6	10.1778	0.058
9.01071e-06	0.758562	0.952	0.894	0.12242	Metap2	5.04524	0.058
0.000239951	0.850981	0.984	0.926	1	Wdr89	3.61988	0.058
0.00262685	0.802122	0.952	0.894	1	Ssr3	2.58056	0.058
0.00447129	0.933696	0.984	0.926	1	Eif5a	2.34957	0.058
0.0765141	-0.349995	0.984	0.926	1	Nars	1.11626	0.058
0.0844349	0.256005	0.952	0.894	1	Rsu1	1.07348	0.058
0.0901287	1.05564	0.984	0.926	1	Selenow	1.04514	0.058
0.0965322	-0.0959254	0.984	0.926	1	Atp6v1c1	1.01533	0.058
0.098179	-0.880456	0.718	0.66	1	Purb	1.00798	0.058
0.606233	-0.450533	0.718	0.66	1	Stau1	0.217361	0.058
0.000382674	1.83724	0.919	0.862	1	Kmt2e	3.41717	0.057
0.000616822	2.6296	0.919	0.862	1	Thoc2	3.20984	0.057
0.00188363	-0.780108	0.653	0.596	1	Sdhaf4	2.725	0.057
0.0183846	-0.36579	0.685	0.628	1	Phkb	1.73555	0.057
0.0208972	-1.41126	0.621	0.564	1	Kdsr	1.67991	0.057
0.0227131	0.72259	0.653	0.596	1	Mcm4	1.64372	0.057
0.0303712	-0.844151	0.919	0.862	1	Cr1l	1.51754	0.057
0.0835735	-0.330287	0.685	0.628	1	Mmut	1.07793	0.057
0.102031	-1.00022	0.685	0.628	1	Dnajc10	0.991269	0.057
0.114277	-1.28584	0.685	0.628	1	Il17ra	0.942042	0.057
0.164509	-1.88924	0.653	0.596	1	Amfr	0.783809	0.057
0.177941	-0.650235	0.685	0.628	1	Appl2	0.749724	0.057
0.211748	-0.736598	0.621	0.564	1	Tlr8	0.67418	0.057
0.280354	-0.772966	0.887	0.83	1	Med15	0.552293	0.057
0.336653	-0.972407	0.685	0.628	1	Cep20	0.472818	0.057
0.365233	-0.495809	0.653	0.596	1	Adi1	0.437429	0.057
0.372268	-0.455596	0.919	0.862	1	Mafk	0.429145	0.057
0.400981	0.0656532	0.621	0.564	1	Slc38a9	0.396877	0.057
0.480733	0.0587016	0.887	0.83	1	Ptbp3	0.318096	0.057
0.511716	-0.917525	0.621	0.564	1	Cxcl10	0.290971	0.057
0.660469	-1.14796	0.685	0.628	1	Ppp4r1	0.180148	0.057
0.679784	-0.124216	0.653	0.596	1	Spin1	0.167629	0.057
0.0256811	0.938715	0.323	0.266	1	Gm47598	1.59039	0.057
0.0671608	-2.15613	0.387	0.33	1	Dnajb2	1.17288	0.057
0.192336	-2.17792	0.419	0.362	1	Spryd7	0.715939	0.057
0.230958	-0.0982482	0.355	0.298	1	Ccnyl1	0.636466	0.057
0.328371	-0.876655	0.323	0.266	1	Mbd4	0.483635	0.057
0.334291	-1.33079	0.387	0.33	1	Cracr2b	0.475875	0.057
0.633783	-0.105322	0.323	0.266	1	Gm6710	0.198059	0.057
0.635028	0.273043	0.323	0.266	1	Mtmr9	0.197207	0.057
0.656005	-0.944819	0.323	0.266	1	Slc7a1	0.183093	0.057
0.670205	-0.611468	0.387	0.33	1	Btbd1	0.173792	0.057
3.15111e-08	2.71122	0.855	0.798	0.00042811	Nap1l1	7.50154	0.057
0.0252701	-0.852318	0.855	0.798	1	Dennd1c	1.59739	0.057
0.0353896	-0.139117	0.855	0.798	1	4833439L19Rik	1.45112	0.057
0.180158	-0.48207	0.823	0.766	1	Rbbp8	0.744346	0.057
0.380916	0.109894	0.823	0.766	1	Fndc3a	0.419171	0.057
0.448179	-0.835434	0.823	0.766	1	Ufl1	0.348548	0.057
0.456983	-0.755692	0.823	0.766	1	Prdx3	0.3401	0.057
0.588188	-1.11378	0.823	0.766	1	C9orf72	0.230484	0.057
0.666577	-1.00066	0.589	0.532	1	Thoc6	0.17615	0.057
0.0102138	-0.817232	0.758	0.702	1	Cmklr1	1.99081	0.056
0.617251	-0.293631	0.79	0.734	1	Sec24a	0.209538	0.056
0.0072616	3.40775	0.056	0	1	Larp6	2.13897	0.056
0.0072616	2.92232	0.056	0	1	Foxs1	2.13897	0.056
0.0072616	3.84832	0.056	0	1	Slc35f2	2.13897	0.056
0.0072616	3.68786	0.056	0	1	Rasl11a	2.13897	0.056
0.0072616	2.92232	0.056	0	1	Gm47966	2.13897	0.056
0.0072616	3.92232	0.056	0	1	Lrig3	2.13897	0.056
0.0072616	3.92232	0.056	0	1	Zfp37	2.13897	0.056
0.0072616	3.84832	0.056	0	1	Tmem74	2.13897	0.056
0.0072616	3.40775	0.056	0	1	Dio2	2.13897	0.056
0.0072616	3.30083	0.056	0	1	Sema3d	2.13897	0.056
0.0072616	3.68786	0.056	0	1	Lrrn1	2.13897	0.056
0.0072616	3.30083	0.056	0	1	Sspn	2.13897	0.056
0.0356822	-2.47337	0.226	0.17	1	Areg	1.44755	0.056
0.283819	-0.236968	0.46	0.404	1	B3gnt8	0.546958	0.056
0.29739	-1.54096	0.226	0.17	1	Crppa	0.526673	0.056
0.373516	-0.393218	0.258	0.202	1	Tmem177	0.427691	0.056
0.451949	-0.165833	0.524	0.468	1	Appbp2	0.344911	0.056
0.553615	-1.81717	0.258	0.202	1	Tctn3	0.256792	0.056
0.555451	-1.10439	0.524	0.468	1	Umad1	0.255355	0.056
0.567085	-1.76871	0.258	0.202	1	Nphp3	0.246352	0.056
0.677385	-1.12606	0.46	0.404	1	Rhoj	0.169164	0.056
0.705894	-0.7645	0.524	0.468	1	Man1a2	0.15126	0.056
0.060923	-0.564617	0.29	0.234	1	Ticam1	1.21522	0.056
0.263031	-0.825641	0.29	0.234	1	Zfp592	0.579994	0.056
0.420149	-1.93719	0.29	0.234	1	Msrb2	0.376596	0.056
0.643695	-0.98977	0.29	0.234	1	Poc1b	0.19132	0.056
0.645683	-0.594534	0.29	0.234	1	Sirt4	0.189981	0.056
9.78482e-08	1.84777	0.992	0.936	0.00132937	Rab1a	7.00945	0.056
1.71348e-05	-0.236626	0.992	0.936	0.232793	Mrps21	4.76612	0.056
0.000421813	-0.604825	0.96	0.904	1	Ppp1r18	3.37488	0.056
0.00174408	-0.922973	0.96	0.904	1	Trafd1	2.75843	0.056
0.0417927	-0.0828614	0.992	0.936	1	Coro1b	1.3789	0.056
0.057409	-1.91294	0.726	0.67	1	Plscr1	1.24102	0.056
0.00155467	-0.471398	0.927	0.872	1	Sarnp	2.80836	0.055
0.018431	0.881676	0.895	0.84	1	Prdx4	1.73445	0.055
0.0863345	-0.416336	0.661	0.606	1	Ift27	1.06382	0.055
0.347252	-0.640738	0.661	0.606	1	Cdk6	0.459356	0.055
0.693628	-0.0871771	0.661	0.606	1	Klra9	0.158873	0.055
0.0381765	-0.436624	0.427	0.372	1	Msh6	1.4182	0.055
0.0541496	0.497378	0.395	0.34	1	Setd3	1.2664	0.055
0.171593	-1.45564	0.427	0.372	1	Eif2ak1	0.7655	0.055
0.577493	-0.0880159	0.427	0.372	1	Prim2	0.238454	0.055
0.632246	-0.579763	0.427	0.372	1	Pcid2	0.199114	0.055
0.663516	-0.573134	0.427	0.372	1	Surf6	0.178149	0.055
0.686469	-1.33734	0.395	0.34	1	Ubtd1	0.163379	0.055
0.0860558	2.77032	0.065	0.011	1	Gfpt2	1.06522	0.054
0.0925396	2.50728	0.065	0.011	1	Dpep1	1.03367	0.054
0.177017	-1.8094	0.331	0.277	1	Fuz	0.751986	0.054
0.270002	0.460856	0.331	0.277	1	Dhx37	0.568632	0.054
0.503226	-1.06333	0.331	0.277	1	Hspb11	0.298237	0.054
0.588009	0.172876	0.331	0.277	1	Zfand3	0.230616	0.054
0.608123	-0.642792	0.331	0.277	1	Fam117b	0.216008	0.054
0.621106	-1.44412	0.331	0.277	1	Usp20	0.206834	0.054
0.643629	-0.0909786	0.363	0.309	1	Dusp8	0.191364	0.054
0.689668	-2.08208	0.331	0.277	1	Zfp280d	0.16136	0.054
4.56755e-05	2.31818	0.863	0.809	0.620548	Gpbp1	4.34032	0.054
0.00416373	0.814803	0.565	0.511	1	Mindy3	2.38052	0.054
0.028946	-0.205901	0.863	0.809	1	Per1	1.53841	0.054
0.0439826	-1.04077	0.831	0.777	1	Pmvk	1.35672	0.054
0.536663	0.787115	0.565	0.511	1	Gm13710	0.270298	0.054
0.617296	-0.816416	0.597	0.543	1	Slc39a11	0.209507	0.054
0.000308629	-0.873692	0.766	0.713	1	Commd1	3.51056	0.053
0.048149	-1.29843	0.798	0.745	1	Dynlt3	1.31741	0.053
0.0893731	-0.530451	0.798	0.745	1	Tmem251	1.04879	0.053
0.0965103	-0.180213	0.766	0.713	1	Slc23a2	1.01543	0.053
0.317165	-0.0587839	0.532	0.479	1	Nsun4	0.498715	0.053
0.460443	-0.61639	0.766	0.713	1	Atf6	0.336824	0.053
0.494069	-1.1122	0.468	0.415	1	Cd99l2	0.306212	0.053
0.523007	-0.597523	0.798	0.745	1	Trrap	0.281492	0.053
0.731742	-1.13355	0.468	0.415	1	Coq8a	0.135642	0.053
0.058859	-3.74915	0.234	0.181	1	Ighd	1.23019	0.053
0.462335	-1.28328	0.234	0.181	1	Trim36	0.335043	0.053
0.53476	-2.7308	0.234	0.181	1	Zfp329	0.271841	0.053
0.589375	-1.04068	0.266	0.213	1	Pdk1	0.229608	0.053
0.613435	-2.25034	0.266	0.213	1	Zfp709	0.212231	0.053
0.647115	0.127855	0.266	0.213	1	Iqsec1	0.189019	0.053
0.65566	-3.34111	0.266	0.213	1	Retnla	0.183321	0.053
0.0317446	-1.41037	0.298	0.245	1	2700038G22Rik	1.49833	0.053
0.24278	-3.77893	0.298	0.245	1	Zfp775	0.614787	0.053
0.523828	-0.580729	0.5	0.447	1	Kcnab2	0.280811	0.053
0.588282	0.0898343	0.5	0.447	1	Paox	0.230414	0.053
0.59561	-0.583842	0.298	0.245	1	Mettl7a1	0.225038	0.053
0.72879	-1.0685	0.5	0.447	1	Lin37	0.137398	0.053
5.01997e-07	1.98789	0.968	0.915	0.00682013	Snx30	6.2993	0.053
7.00978e-06	1.28664	0.968	0.915	0.0952348	Ik	5.1543	0.053
0.00038596	2.52221	0.968	0.915	1	Ly6e	3.41346	0.053
0.00128113	-1.00575	0.968	0.915	1	Sod1	2.89241	0.053
0.00193277	-1.09039	0.968	0.915	1	Herpud1	2.71382	0.053
0.00505209	-0.50236	0.968	0.915	1	Dbi	2.29653	0.053
0.00723246	0.377417	0.968	0.915	1	Srpr	2.14071	0.053
0.0398348	0.277097	0.968	0.915	1	Uqcrb	1.39974	0.053
0.102877	-0.346937	0.702	0.649	1	Aph1c	0.987683	0.053
0.594553	-0.123259	0.702	0.649	1	Tnfaip2	0.22581	0.053
1.60536e-11	2.35655	0.935	0.883	2.18104e-07	Eif2s1	10.7944	0.052
6.03992e-10	2.90576	0.935	0.883	8.20583e-06	Romo1	9.21897	0.052
1.17299e-06	-0.65357	0.935	0.883	0.0159362	Lilra6	5.93071	0.052
0.036749	-0.436848	0.935	0.883	1	9530068E07Rik	1.43475	0.052
0.0431891	-1.09776	0.637	0.585	1	Limd1	1.36463	0.052
0.046414	-1.52059	0.669	0.617	1	Slc35a1	1.33335	0.052
0.0629081	0.350523	0.669	0.617	1	Btrc	1.20129	0.052
0.0704393	0.04037	0.935	0.883	1	Atp6v1h	1.15219	0.052
0.0721184	-0.20242	0.935	0.883	1	Cd47	1.14195	0.052
0.111742	-0.036336	0.871	0.819	1	Arl1	0.951782	0.052
0.11566	0.129217	0.669	0.617	1	Parp8	0.936817	0.052
0.264771	0.0583013	0.903	0.851	1	Uba7	0.57713	0.052
0.309093	-0.730069	0.935	0.883	1	Fes	0.50991	0.052
0.356518	-1.14945	0.403	0.351	1	Cpeb2	0.447919	0.052
0.470325	-0.245883	0.339	0.287	1	D730003I15Rik	0.327601	0.052
0.554157	-1.08212	0.403	0.351	1	Aen	0.256367	0.052
0.562869	0.730101	0.871	0.819	1	Atp5d	0.249592	0.052
0.625919	-0.579025	0.669	0.617	1	Edem1	0.203482	0.052
0.674985	-0.451097	0.403	0.351	1	Adipor2	0.170706	0.052
0.680007	-0.912877	0.669	0.617	1	Mad2l2	0.167486	0.052
0.719053	-0.389348	0.339	0.287	1	Zdhhc12	0.143239	0.052
0.728987	-0.929713	0.403	0.351	1	Map2k2	0.13728	0.052
3.43078e-06	1.90296	0.435	0.383	0.0466106	Nme2	5.46461	0.052
0.0176764	-3.02764	0.073	0.021	1	Gm1976	1.75261	0.052
0.155993	-0.232517	0.371	0.319	1	Rrm2b	0.806895	0.052
0.324391	-1.47818	0.435	0.383	1	Smcr8	0.488931	0.052
0.341777	-1.09404	0.371	0.319	1	Jag2	0.466258	0.052
0.514451	-0.223481	0.435	0.383	1	Ccdc88b	0.288656	0.052
0.726536	-0.874298	0.435	0.383	1	Htatsf1	0.138743	0.052
2.7391e-09	1.52553	0.839	0.787	3.72134e-05	Nmd3	8.56239	0.052
0.0830631	-0.0366292	0.839	0.787	1	Mycbp2	1.08059	0.052
0.0833574	-1.23869	0.573	0.521	1	Hectd4	1.07906	0.052
0.407758	-1.24625	0.605	0.553	1	Decr2	0.389598	0.052
0.497221	0.11935	0.573	0.521	1	R3hdm2	0.30345	0.052
0.0411357	-1.14919	0.742	0.691	1	1810030O07Rik	1.38578	0.051
0.0446742	-1.92589	0.54	0.489	1	Gtf3c2	1.34994	0.051
0.161803	0.272507	0.742	0.691	1	Gvin1	0.791015	0.051
0.337869	-0.722689	0.774	0.723	1	Tapbpl	0.471252	0.051
0.663251	-0.664993	0.54	0.489	1	Gigyf1	0.178322	0.051
0.588761	-0.224036	0.274	0.223	1	Klra1	0.230061	0.051
0.626331	-2.32218	0.274	0.223	1	Synj2	0.203196	0.051
0.68588	-1.31248	0.274	0.223	1	Zer1	0.163752	0.051
0.689561	-3.85601	0.274	0.223	1	Invs	0.161427	0.051
0.224459	-2.22818	0.306	0.255	1	Ttc7	0.648863	0.051
0.327321	-0.751213	0.508	0.457	1	Acsl1	0.485026	0.051
0.593899	-0.793549	0.306	0.255	1	Crybg3	0.226287	0.051
0.693613	-0.662426	0.306	0.255	1	Zc3h12c	0.158883	0.051
0.0204504	-0.793678	0.444	0.394	1	Rnf146	1.6893	0.05
0.259965	-0.60466	0.444	0.394	1	Ppan	0.585085	0.05
0.386764	-0.230628	0.444	0.394	1	Gm14325	0.412554	0.05
0.73233	-1.75711	0.444	0.394	1	Rbm33	0.135293	0.05
4.91103e-14	3.49949	0.976	0.926	6.67212e-10	Sumo2	13.3088	0.05
0.00034118	-0.582648	0.944	0.894	1	Mpc1	3.46702	0.05
0.00231523	-0.613495	0.976	0.926	1	Rab1b	2.63541	0.05
0.00484943	0.157279	0.944	0.894	1	Psmd4	2.31431	0.05
0.0181894	0.596482	0.944	0.894	1	Polr2e	1.74018	0.05
0.0250887	0.0772984	0.976	0.926	1	Sp110	1.60052	0.05
0.0294053	-0.272614	0.944	0.894	1	Gnai2	1.53157	0.05
0.0355186	0.303344	0.976	0.926	1	Rps27l	1.44954	0.05
0.0368405	-0.0171012	0.976	0.926	1	Rpl13	1.43367	0.05
0.0733091	0.846071	0.976	0.926	1	Lst1	1.13484	0.05
0.106682	-0.464585	0.944	0.894	1	Gpr108	0.971911	0.05
0.109529	-0.244839	0.944	0.894	1	Paics	0.960472	0.05
0.13279	-0.103329	0.944	0.894	1	Smim30	0.876835	0.05
0.133136	0.156965	0.976	0.926	1	Taldo1	0.875705	0.05
0.157886	-0.146168	0.976	0.926	1	Flna	0.801657	0.05
0.205133	0.162498	0.976	0.926	1	Txn1	0.687965	0.05
0.214606	0.0948904	0.976	0.926	1	Uqcrc1	0.668358	0.05
0.292428	-1.15304	0.71	0.66	1	Numa1	0.533981	0.05
0.397102	-0.441102	0.944	0.894	1	BC005624	0.401098	0.05
2.31435e-07	3.26693	0.645	0.596	0.00314428	Usp34	6.63557	0.049
0.000682176	0.325991	0.911	0.862	1	Ddb1	3.1661	0.049
0.0271697	-0.675485	0.911	0.862	1	Chrac1	1.56592	0.049
0.0402014	0.809196	0.879	0.83	1	Far1	1.39576	0.049
0.0590833	-0.620507	0.645	0.596	1	Fam174a	1.22854	0.049
0.0685437	-1.05477	0.677	0.628	1	Fam3c	1.16403	0.049
0.0723072	-0.0500249	0.645	0.596	1	Rab10os	1.14082	0.049
0.126909	-1.55516	0.645	0.596	1	Erap1	0.896509	0.049
0.184951	-0.796711	0.645	0.596	1	Gtf3c6	0.732944	0.049
0.26635	-0.661017	0.879	0.83	1	Ano6	0.574547	0.049
0.41916	-0.577153	0.911	0.862	1	Mapk6	0.377621	0.049
0.464346	-0.0317971	0.911	0.862	1	Cnpy3	0.333159	0.049
0.474675	-1.20647	0.613	0.564	1	Mthfr	0.323603	0.049
0.528896	-0.856257	0.879	0.83	1	Usp8	0.27663	0.049
0.710511	-0.436416	0.645	0.596	1	Map2k1	0.148429	0.049
0.0730455	-0.399607	0.081	0.032	1	Plekha7	1.13641	0.049
0.000301014	2.108	0.379	0.33	1	Gm42726	3.52141	0.049
0.0172162	-1.57497	0.379	0.33	1	Nr1d2	1.76406	0.049
0.066964	0.977628	0.379	0.33	1	Eif4a3l2	1.17416	0.049
0.0819707	1.11756	0.315	0.266	1	Zfp821	1.08634	0.049
0.178256	-0.735873	0.315	0.266	1	Grk6	0.748955	0.049
0.191674	0.419701	0.347	0.298	1	Srcap	0.717438	0.049
0.265466	-1.60845	0.315	0.266	1	Gpr137	0.575992	0.049
0.317522	-0.707078	0.347	0.298	1	Slc30a5	0.498226	0.049
0.404299	0.0661743	0.379	0.33	1	Gtf2h3	0.393298	0.049
0.419366	-0.106568	0.315	0.266	1	Agap3	0.377406	0.049
0.438024	-1.04089	0.379	0.33	1	Plk3	0.358503	0.049
0.534777	0.157018	0.315	0.266	1	Slc35e2	0.271828	0.049
0.732096	-0.489424	0.379	0.33	1	Irgm2	0.135432	0.049
0.000181253	0.226546	0.581	0.532	1	Mynn	3.74171	0.049
0.424404	-0.978012	0.847	0.798	1	Cops8	0.37222	0.049
0.436958	-0.451046	0.581	0.532	1	Rint1	0.35956	0.049
0.578179	-0.770754	0.847	0.798	1	Tbc1d15	0.237938	0.049
0.745884	-1.08483	0.581	0.532	1	Oard1	0.127329	0.049
0.14015	-0.251978	0.75	0.702	1	Klf4	0.853405	0.048
0.171324	-1.52271	0.548	0.5	1	Itga9	0.766181	0.048
0.25898	0.189877	0.782	0.734	1	Zfp638	0.586734	0.048
0.517029	-0.977236	0.548	0.5	1	Cdkn2d	0.286485	0.048
0.773151	-0.342475	0.548	0.5	1	Mrpl10	0.111735	0.048
0.0137587	3.05982	0.048	0	1	Cthrc1	1.86142	0.048
0.0137587	2.60039	0.048	0	1	Pxdn	1.86142	0.048
0.0137587	3.50728	0.048	0	1	Adamts7	1.86142	0.048
0.0137587	2.92232	0.048	0	1	Hira	1.86142	0.048
0.0137587	3.50728	0.048	0	1	Asic1	1.86142	0.048
0.0137587	3.84832	0.048	0	1	Hoxa3	1.86142	0.048
0.0137587	2.77032	0.048	0	1	Nox4	1.86142	0.048
0.0137587	2.60039	0.048	0	1	Scn8a	1.86142	0.048
0.0137587	2.77032	0.048	0	1	Prickle2	1.86142	0.048
0.0137587	4.05982	0.048	0	1	Pde5a	1.86142	0.048
0.0137587	2.77032	0.048	0	1	Gm39090	1.86142	0.048
0.0137587	4.24425	0.048	0	1	Egr4	1.86142	0.048
0.0137587	3.30083	0.048	0	1	D030068K23Rik	1.86142	0.048
0.0137587	2.92232	0.048	0	1	Svopl	1.86142	0.048
0.0137587	3.40775	0.048	0	1	Fbln7	1.86142	0.048
0.0137587	2.60039	0.048	0	1	Tnmd	1.86142	0.048
0.00220332	-3.12041	0.218	0.17	1	Eid3	2.65692	0.048
0.168212	-1.59177	0.516	0.468	1	Nlrc4	0.774144	0.048
0.264248	-2.31622	0.218	0.17	1	Zfp438	0.577989	0.048
0.335062	-3.60124	0.25	0.202	1	Slc25a23	0.474875	0.048
0.494385	-0.878113	0.218	0.17	1	Rec114	0.305935	0.048
0.550729	-3.09611	0.218	0.17	1	Tppp	0.259062	0.048
0.623878	-2.69092	0.25	0.202	1	Hlcs	0.2049	0.048
0.652415	-1.12683	0.25	0.202	1	Galnt4	0.185476	0.048
0.681987	-0.328393	0.516	0.468	1	Sipa1l1	0.166224	0.048
0.704848	-1.77197	0.25	0.202	1	Dip2c	0.151905	0.048
0.671096	-1.80114	0.282	0.234	1	Acad10	0.173215	0.048
0.688463	-1.79198	0.282	0.234	1	Fastkd3	0.162119	0.048
0.717828	-1.78406	0.282	0.234	1	Lpgat1	0.14398	0.048
0.000461792	1.46043	0.984	0.936	1	Irf7	3.33555	0.048
0.00442989	0.55298	0.984	0.936	1	Snx1	2.35361	0.048
0.0237042	0.504402	0.952	0.904	1	Vim	1.62518	0.048
0.0747461	-0.380785	0.952	0.904	1	Taf6l	1.12641	0.048
0.118778	-0.627596	0.952	0.904	1	Itgb1	0.925264	0.048
0.158271	-0.169022	0.952	0.904	1	Mapre2	0.8006	0.048
0.175653	-0.0861929	0.984	0.936	1	Syngr2	0.755345	0.048
0.749078	-0.575128	0.718	0.67	1	Rnpep	0.125473	0.048
0.00134672	0.862692	0.919	0.872	1	Atrx	2.87072	0.047
0.326274	-0.707654	0.685	0.638	1	Tbck	0.486418	0.047
0.513055	-0.623847	0.919	0.872	1	Dctn3	0.289836	0.047
0.609039	-1.12032	0.685	0.638	1	Gsap	0.215355	0.047
0.740563	-0.934392	0.685	0.638	1	Traf2	0.130438	0.047
0.17667	-1.23341	0.419	0.372	1	Snx15	0.752837	0.047
0.772773	-1.11125	0.387	0.34	1	Adora2b	0.111948	0.047
0.611613	-0.592253	0.323	0.277	1	Brca2	0.213524	0.046
0.631629	-0.767609	0.323	0.277	1	Fuom	0.199538	0.046
0.632964	0.317979	0.323	0.277	1	Gm43936	0.198621	0.046
0.653127	-1.69935	0.323	0.277	1	Zfp617	0.185002	0.046
1.85455e-06	1.43939	0.823	0.777	0.0251959	Ilf2	5.73176	0.046
0.0116826	-0.66571	0.823	0.777	1	Gpr65	1.93246	0.046
0.0145733	-0.783584	0.855	0.809	1	Ptpn18	1.83644	0.046
0.242791	-0.84942	0.823	0.777	1	Slc25a17	0.614768	0.046
0.520862	-0.240866	0.855	0.809	1	Sf1	0.283277	0.046
0.707072	-0.691052	0.589	0.543	1	Mta2	0.150536	0.046
7.29363e-09	1.65727	0.992	0.947	9.90912e-05	Psma2	8.13706	0.045
0.00472576	0.322502	0.992	0.947	1	Atp5e	2.32553	0.045
0.00629003	-0.366157	0.992	0.947	1	Micos10	2.20135	0.045
0.0275015	0.762997	0.992	0.947	1	Apobec1	1.56064	0.045
0.0459944	0.217605	0.992	0.947	1	Eloc	1.3373	0.045
0.0529307	0.427951	0.992	0.947	1	Gm11127	1.27629	0.045
0.158884	-0.435573	0.758	0.713	1	Arhgap18	0.798919	0.045
0.318046	-0.738433	0.758	0.713	1	Gpr107	0.497511	0.045
0.320096	-0.510912	0.79	0.745	1	Elf1	0.494719	0.045
0.325439	-1.01768	0.758	0.713	1	Slc38a7	0.487531	0.045
0.444346	-0.761002	0.556	0.511	1	Golph3	0.352279	0.045
0.445825	-0.716896	0.79	0.745	1	Gramd1a	0.350835	0.045
0.506968	-0.3124	0.46	0.415	1	Phf20l1	0.29502	0.045
0.525636	0.384569	0.79	0.745	1	Etfb	0.279315	0.045
0.710111	-0.0255884	0.758	0.713	1	Lnpep	0.148674	0.045
0.797	-0.229682	0.524	0.479	1	Kctd20	0.0985417	0.045
0.343578	-5.33834	0.258	0.213	1	Xrcc2	0.463974	0.045
0.40662	-0.614062	0.258	0.213	1	Pag1	0.390811	0.045
0.584357	-3.23201	0.226	0.181	1	Adgre4	0.233322	0.045
0.716225	-0.343433	0.226	0.181	1	Ankrd50	0.144951	0.045
0.72033	-2.55124	0.258	0.213	1	Ttc27	0.142469	0.045
0.163801	1.77032	0.056	0.011	1	Gng8	0.785684	0.045
0.163935	2.77032	0.056	0.011	1	Arhgap42	0.785329	0.045
0.0779571	-1.50461	0.492	0.447	1	AW549877	1.10814	0.045
0.586946	-0.739829	0.492	0.447	1	Ecsit	0.231402	0.045
0.712115	-2.029	0.29	0.245	1	Kank2	0.14745	0.045
1.18164e-10	1.87316	0.96	0.915	1.60538e-06	Ppib	9.92751	0.045
0.00455407	0.187439	0.96	0.915	1	Sf3b2	2.3416	0.045
0.0215732	0.179244	0.726	0.681	1	Vta1	1.66608	0.045
0.31158	0.695331	0.96	0.915	1	H2-Q2	0.50643	0.045
0.344329	-0.460657	0.96	0.915	1	Eef1d	0.463027	0.045
0.652945	-0.841027	0.726	0.681	1	Ppox	0.185123	0.045
0.755653	-1.41296	0.726	0.681	1	Mms19	0.121677	0.045
0.77609	-0.537246	0.694	0.649	1	Ikbkg	0.110088	0.045
1.88353e-07	0.904706	0.863	0.819	0.00255896	Snw1	6.72503	0.044
8.46938e-06	-0.545129	0.927	0.883	0.115065	Ndufb4	5.07215	0.044
7.63201e-05	3.75855	0.863	0.819	1	Nfia	4.11736	0.044
0.000103472	0.982161	0.895	0.851	1	Sar1b	3.98518	0.044
0.00160689	1.25555	0.927	0.883	1	Ing4	2.79401	0.044
0.00606204	-1.43616	0.863	0.819	1	Tut7	2.21738	0.044
0.112985	-0.034875	0.629	0.585	1	Cox16	0.94698	0.044
0.230159	-0.15746	0.661	0.617	1	Spi1	0.637971	0.044
0.252931	-0.284311	0.395	0.351	1	Arhgap21	0.596998	0.044
0.30632	-1.24022	0.395	0.351	1	Fbxo25	0.513824	0.044
0.415473	-1.29501	0.331	0.287	1	Usp28	0.381457	0.044
0.455742	-0.68501	0.331	0.287	1	Zfp982	0.341281	0.044
0.515183	-0.437992	0.927	0.883	1	Mvp	0.288039	0.044
0.56094	-0.116371	0.863	0.819	1	Trappc4	0.251084	0.044
0.600144	-0.786853	0.661	0.617	1	Ube2j1	0.221745	0.044
0.621606	-0.644374	0.395	0.351	1	Bpgm	0.206484	0.044
0.678232	-0.953175	0.395	0.351	1	Batf2	0.168622	0.044
0.098866	-1.15449	0.065	0.021	1	Gpr176	1.00495	0.044
0.21853	2.18536	0.065	0.021	1	Lsm11	0.660489	0.044
0.0559131	0.907473	0.363	0.319	1	ENSMUSG00000095787	1.25249	0.044
0.144459	-1.25559	0.427	0.383	1	Casp9	0.840256	0.044
0.717235	0.219051	0.363	0.319	1	Tmem65	0.144338	0.044
0.801986	-1.1384	0.427	0.383	1	Mccc2	0.0958331	0.044
0.12304	-1.04466	0.565	0.521	1	Fam219b	0.909955	0.044
0.1893	-0.559404	0.831	0.787	1	Sqor	0.72285	0.044
0.249234	-0.801224	0.831	0.787	1	Ctnnbl1	0.603392	0.044
0.54145	0.116657	0.565	0.521	1	Plekhm1	0.266442	0.044
0.678563	-0.989319	0.565	0.521	1	Insr	0.16841	0.044
0.716086	-0.637317	0.831	0.787	1	Hal	0.145035	0.044
5.2916e-15	2.05105	1	0.957	7.18916e-11	Rbx1	14.2764	0.043
9.46681e-15	3.18671	1	0.957	1.28616e-10	Atp5l	14.0238	0.043
2.06989e-06	0.876299	0.734	0.691	0.0281215	Ing3	5.68405	0.043
0.0455894	0.181134	1	0.957	1	Coro1a	1.34114	0.043
0.0813258	-1.36179	0.532	0.489	1	Mterf3	1.08977	0.043
0.468253	-1.06514	0.532	0.489	1	Anks3	0.329519	0.043
0.748243	-0.428696	0.532	0.489	1	Snx27	0.125958	0.043
0.0681606	-2.53191	0.234	0.191	1	Crtap	1.16647	0.043
0.347422	-1.05178	0.234	0.191	1	Gsg1	0.459143	0.043
0.421874	-0.990062	0.266	0.223	1	Dmac2l	0.374817	0.043
0.562441	0.201201	0.234	0.191	1	Mrnip	0.249923	0.043
0.668715	-1.28711	0.234	0.191	1	Depp1	0.174759	0.043
0.702714	-2.46961	0.234	0.191	1	1110046J04Rik	0.153221	0.043
0.713861	-0.700803	0.266	0.223	1	Nmnat3	0.146386	0.043
0.718303	-1.54973	0.234	0.191	1	D5Ertd605e	0.143692	0.043
0.72149	-1.05202	0.234	0.191	1	Gm12708	0.141769	0.043
0.752626	-1.77003	0.266	0.223	1	Scfd2	0.123421	0.043
0.762688	-0.853688	0.266	0.223	1	Asrgl1	0.117653	0.043
0.768297	0.042785	0.266	0.223	1	Glb1l	0.114471	0.043
0.213071	-0.516751	0.5	0.457	1	Il15	0.671475	0.043
0.631949	-2.50265	0.298	0.255	1	Tm7sf3	0.199318	0.043
0.701136	-0.0976924	0.298	0.255	1	Tmem18	0.154198	0.043
0.345585	-1.03748	0.468	0.426	1	Bag5	0.461445	0.042
0.512885	-1.0008	0.468	0.426	1	Retreg2	0.28998	0.042
0.602183	-0.117793	0.468	0.426	1	Zkscan3	0.220271	0.042
1.1781e-05	-1.15026	0.968	0.926	0.160057	Pisd	4.92882	0.042
0.000975157	1.51054	0.968	0.926	1	Rab18	3.01093	0.042
0.00311545	1.07303	0.702	0.66	1	Odf2	2.50648	0.042
0.0671333	-0.220605	0.968	0.926	1	Ralb	1.17306	0.042
0.141729	-0.167018	0.968	0.926	1	Ndufb10	0.84854	0.042
0.212242	-0.65266	0.702	0.66	1	Dynlt1a	0.673168	0.042
0.336557	0.212652	0.968	0.926	1	Fis1	0.472941	0.042
8.26585e-11	2.84236	0.871	0.83	1.123e-06	Hspa9	10.0827	0.041
1.45462e-05	1.08982	0.935	0.894	0.197625	Erh	4.83725	0.041
0.0196289	-1.93012	0.339	0.298	1	Mtrr	1.7071	0.041
0.159661	0.342467	0.935	0.894	1	Cox6a1	0.796801	0.041
0.19513	-0.465585	0.871	0.83	1	Aldh2	0.709676	0.041
0.229185	-1.44165	0.339	0.298	1	Spring1	0.639814	0.041
0.299021	-1.17026	0.339	0.298	1	Fbrs	0.524298	0.041
0.303773	-0.638076	0.637	0.596	1	Zrsr2	0.517451	0.041
0.320898	-0.614626	0.605	0.564	1	Yipf6	0.493633	0.041
0.364433	-0.0738373	0.403	0.362	1	Brpf1	0.438382	0.041
0.372903	-0.462718	0.871	0.83	1	Imp4	0.428405	0.041
0.374642	-0.915919	0.903	0.862	1	Nap1l4	0.426384	0.041
0.397538	-0.0622713	0.935	0.894	1	Efhd2	0.400621	0.041
0.402251	-0.13297	0.935	0.894	1	Sec11a	0.395503	0.041
0.443512	-0.184326	0.935	0.894	1	Sh3glb1	0.353095	0.041
0.448228	-0.82818	0.605	0.564	1	Oxr1	0.348501	0.041
0.47582	-0.13431	0.935	0.894	1	Prkar1a	0.322557	0.041
0.4979	-0.375686	0.935	0.894	1	Hexb	0.302858	0.041
0.506563	-0.0895258	0.403	0.362	1	Gm17151	0.295366	0.041
0.539677	-0.54355	0.935	0.894	1	Cnppd1	0.267866	0.041
0.63168	-0.457369	0.903	0.862	1	Plin3	0.199503	0.041
0.690465	-0.399607	0.669	0.628	1	Ttc3	0.160858	0.041
0.748215	-1.00347	0.605	0.564	1	Smarca2	0.125974	0.041
0.00131018	1.191	0.371	0.33	1	Olfr482	2.88267	0.041
0.00150697	1.20582	0.371	0.33	1	Gm47381	2.8219	0.041
0.0609612	-1.35578	0.435	0.394	1	Kmt5c	1.21495	0.041
0.392277	-1.06545	0.435	0.394	1	Pde3b	0.406407	0.041
0.442916	-1.07496	0.371	0.33	1	Uhmk1	0.353679	0.041
0.0743899	0.325395	0.839	0.798	1	Wbp11	1.12849	0.041
0.154248	-0.656285	0.839	0.798	1	Slfn5	0.811781	0.041
0.389223	-0.701085	0.573	0.532	1	Mindy2	0.409801	0.041
0.432042	-0.688756	0.839	0.798	1	Pdrg1	0.364474	0.041
0.537679	-0.395956	0.839	0.798	1	Ogfr	0.269477	0.041
0.612305	-0.885252	0.573	0.532	1	Mga	0.213032	0.041
0.0428864	-0.81821	0.742	0.702	1	Peak1	1.36768	0.04
0.192703	-0.0978147	0.774	0.734	1	Hp1bp3	0.715111	0.04
0.334534	-0.516823	0.54	0.5	1	Pdcl	0.475559	0.04
0.375844	-1.1421	0.774	0.734	1	Rock2	0.424993	0.04
0.473979	-0.164907	0.742	0.702	1	Parp14	0.32424	0.04
0.62882	-0.411164	0.742	0.702	1	4932438A13Rik	0.201474	0.04
0.809072	-0.146029	0.742	0.702	1	Tbc1d9b	0.092013	0.04
0.735209	-0.448835	0.274	0.234	1	Htr1b	0.133589	0.04
0.0261797	3.18536	0.04	0	1	Pdzrn3	1.58203	0.04
0.0261797	3.05982	0.04	0	1	Gna14	1.58203	0.04
0.0261797	4.24425	0.04	0	1	Kcns3	1.58203	0.04
0.0261797	2.18536	0.04	0	1	Cyp2f2	1.58203	0.04
0.0261797	3.40775	0.04	0	1	Dpysl5	1.58203	0.04
0.0261797	2.92232	0.04	0	1	Gm4961	1.58203	0.04
0.0261797	2.40775	0.04	0	1	Arhgef28	1.58203	0.04
0.0261797	2.40775	0.04	0	1	Robo4	1.58203	0.04
0.0261797	2.92232	0.04	0	1	ENSMUSG00000097062	1.58203	0.04
0.0261797	4.68786	0.04	0	1	Nol4	1.58203	0.04
0.0261797	2.92232	0.04	0	1	Heph	1.58203	0.04
0.0261797	2.77032	0.04	0	1	Spock2	1.58203	0.04
0.0261797	3.30083	0.04	0	1	Stk32c	1.58203	0.04
0.0261797	2.92232	0.04	0	1	Agbl1	1.58203	0.04
0.0261797	4.30083	0.04	0	1	Bmpr1b	1.58203	0.04
0.0261797	2.60039	0.04	0	1	Abcg4	1.58203	0.04
0.0261797	2.77032	0.04	0	1	Aldh1a3	1.58203	0.04
0.0261797	4.35528	0.04	0	1	C7	1.58203	0.04
0.0261797	2.60039	0.04	0	1	Gstm6	1.58203	0.04
0.0261797	2.60039	0.04	0	1	9930012K11Rik	1.58203	0.04
0.0261797	4.12395	0.04	0	1	Lhx2	1.58203	0.04
0.0261797	2.40775	0.04	0	1	Cd248	1.58203	0.04
0.0261797	2.40775	0.04	0	1	Afap1l2	1.58203	0.04
0.0261797	3.92232	0.04	0	1	Bmp5	1.58203	0.04
0.0261797	3.40775	0.04	0	1	Fcrl1	1.58203	0.04
0.0261797	2.92232	0.04	0	1	Actbl2	1.58203	0.04
0.0261797	2.77032	0.04	0	1	Npas2	1.58203	0.04
0.0261797	2.40775	0.04	0	1	Traf4	1.58203	0.04
0.0261797	2.92232	0.04	0	1	Vat1l	1.58203	0.04
0.0261797	4.77032	0.04	0	1	Dbndd1	1.58203	0.04
0.0261797	2.60039	0.04	0	1	Bcat1	1.58203	0.04
0.00930852	-3.65281	0.242	0.202	1	Map3k4	2.03112	0.04
0.0824682	-2.14979	0.476	0.436	1	Dgka	1.08371	0.04
0.165386	-1.19489	0.444	0.404	1	Nrm	0.7815	0.04
0.596144	-1.12574	0.444	0.404	1	Chchd5	0.224649	0.04
0.600403	-0.294443	0.306	0.266	1	Mcub	0.221557	0.04
0.670481	-0.25786	0.306	0.266	1	Gid4	0.173613	0.04
0.687656	-1.37199	0.242	0.202	1	Mutyh	0.162629	0.04
0.694979	-3.505	0.242	0.202	1	Serpinb1a	0.158029	0.04
0.727266	-1.37818	0.242	0.202	1	Adgrg6	0.138306	0.04
0.753707	-2.64434	0.242	0.202	1	Rpp38	0.122797	0.04
0.76778	-0.879343	0.306	0.266	1	Arntl	0.114763	0.04
0.798025	-2.03461	0.306	0.266	1	Zscan21	0.0979838	0.04
2.64522e-13	2.97169	0.944	0.904	3.5938e-09	Ccar1	12.5775	0.04
4.15539e-07	-0.720767	0.944	0.904	0.00564552	Ndufb11	6.38139	0.04
6.91444e-05	-0.904036	0.944	0.904	0.939396	Ifi202b	4.16024	0.04
0.00586722	-0.507242	0.976	0.936	1	Ndufs7	2.23157	0.04
0.0415993	-0.190088	0.71	0.67	1	Plrg1	1.38091	0.04
0.0725983	-0.610233	0.976	0.936	1	Tm2d2	1.13907	0.04
0.234694	-0.872341	0.71	0.67	1	2410002F23Rik	0.629497	0.04
0.277321	-0.516702	0.944	0.904	1	Tpm4	0.557017	0.04
0.279569	-0.813368	0.944	0.904	1	Pik3cd	0.553511	0.04
0.335956	-0.519207	0.976	0.936	1	Ap3d1	0.473718	0.04
0.505428	-0.926282	0.944	0.904	1	Supt5	0.296341	0.04
6.61841e-09	1.6362	0.911	0.872	8.99178e-05	Eif3c	8.17925	0.039
0.000883214	-1.04023	0.911	0.872	1	Slc6a6	3.05393	0.039
0.00222254	-1.9931	0.645	0.606	1	Gm26532	2.65315	0.039
0.0437504	-0.469997	0.879	0.84	1	Tcof1	1.35902	0.039
0.079803	-0.785281	0.879	0.84	1	Arhgef2	1.09798	0.039
0.619824	-0.377788	0.911	0.872	1	Gnb1	0.207731	0.039
0.593148	-0.742825	0.379	0.34	1	Kmt5a	0.226837	0.039
0.195662	-1.61886	0.347	0.309	1	Ankrd33b	0.708495	0.038
0.625598	-0.437791	0.315	0.277	1	Bri3	0.203705	0.038
0.785808	-1.18671	0.347	0.309	1	Sema6d	0.104684	0.038
0.830459	-0.920191	0.315	0.277	1	Mdm1	0.0806816	0.038
0.00269467	0.233248	0.847	0.809	1	Tmem33	2.56949	0.038
0.0284026	0.251255	0.815	0.777	1	Gtf2b	1.54664	0.038
0.0348682	-0.331347	0.847	0.809	1	Card19	1.45757	0.038
0.0579489	-1.2282	0.847	0.809	1	Pfkfb4	1.23696	0.038
0.0741524	0.617002	0.815	0.777	1	Atg5	1.12987	0.038
0.131432	-0.556714	0.847	0.809	1	Pon3	0.8813	0.038
0.423874	0.05658	0.847	0.809	1	Gpcpd1	0.372763	0.038
0.583922	-0.247545	0.815	0.777	1	Creg1	0.233645	0.038
0.648699	-0.442695	0.847	0.809	1	Capns1	0.187957	0.038
0.786976	-0.784991	0.815	0.777	1	Ergic2	0.104039	0.038
3.33201e-10	1.72663	0.984	0.947	4.52686e-06	Dnajc8	9.47729	0.037
8.26298e-08	1.82448	0.984	0.947	0.00112261	Npm1	7.08286	0.037
6.33785e-05	-0.860785	0.75	0.713	0.86106	Gm7292	4.19806	0.037
0.00175593	1.51176	0.75	0.713	1	Pafah1b1	2.75549	0.037
0.00843806	0.439368	0.984	0.947	1	Rab8a	2.07376	0.037
0.00942492	-0.0553074	0.984	0.947	1	Atp5j2	2.02572	0.037
0.0168904	-0.419514	0.984	0.947	1	Ssr4	1.77236	0.037
0.03689	-1.18676	0.782	0.745	1	Pqbp1	1.43309	0.037
0.0668405	-0.548827	0.782	0.745	1	Nsmce1	1.17496	0.037
0.0955952	-0.262154	0.984	0.947	1	H2-Q4	1.01956	0.037
0.200472	-0.87167	0.75	0.713	1	Ccndbp1	0.697947	0.037
0.26907	-1.51942	0.516	0.479	1	Orai2	0.570135	0.037
0.37166	-1.3511	0.516	0.479	1	Cstf1	0.429854	0.037
0.4832	-0.499061	0.75	0.713	1	Fer	0.315873	0.037
0.595994	-0.7226	0.782	0.745	1	Pofut2	0.224758	0.037
0.833787	0.586081	0.452	0.415	1	Prrc2a	0.0789449	0.037
0.838608	-0.599821	0.452	0.415	1	Tirap	0.076441	0.037
0.842975	-0.829659	0.452	0.415	1	Trim44	0.0741851	0.037
0.146793	0.71587	0.048	0.011	1	Slc36a2	0.833295	0.037
0.183717	2.60039	0.048	0.011	1	Slc22a8	0.735851	0.037
0.185458	3.12395	0.048	0.011	1	Plekhg4	0.731754	0.037
0.197697	2.68786	0.048	0.011	1	Hoxa9	0.703999	0.037
0.226064	2.40775	0.048	0.011	1	Aldh3a1	0.645769	0.037
0.227193	1.30083	0.048	0.011	1	Camp	0.643605	0.037
0.240968	2.05982	0.048	0.011	1	Ptpn5	0.61804	0.037
0.254269	1.40775	0.048	0.011	1	Frzb	0.594707	0.037
0.393682	-2.30445	0.218	0.181	1	Izumo4	0.404854	0.037
0.505775	-1.58696	0.218	0.181	1	Etohd2	0.296043	0.037
0.530211	-1.32111	0.25	0.213	1	Ago4	0.275551	0.037
0.792243	-2.15816	0.25	0.213	1	Tspan9	0.101142	0.037
0.795032	-2.48156	0.218	0.181	1	Dnph1	0.0996156	0.037
0.383399	-0.810332	0.282	0.245	1	Slc22a5	0.416349	0.037
0.773077	-0.91361	0.484	0.447	1	Ddx31	0.111777	0.037
0.00135839	-0.754914	0.952	0.915	1	Dusp3	2.86698	0.037
0.00364719	-0.932304	0.952	0.915	1	Ostc	2.43804	0.037
0.032077	-0.309014	0.952	0.915	1	Pnp	1.49381	0.037
0.112139	-0.138481	0.952	0.915	1	Tceal9	0.950242	0.037
0.343297	0.128148	0.952	0.915	1	Ndufa12	0.464329	0.037
0.445689	0.376405	0.952	0.915	1	Hmgb2	0.350968	0.037
0.449049	-0.111521	0.952	0.915	1	Nptn	0.347706	0.037
0.520149	-0.262585	0.952	0.915	1	Fuca2	0.283872	0.037
0.836957	-0.559104	0.718	0.681	1	Ptk2b	0.0772968	0.037
2.94668e-05	1.45949	0.919	0.883	0.400336	Acly	4.53067	0.036
0.00421284	0.101795	0.887	0.851	1	Eprs	2.37543	0.036
0.00805105	0.850632	0.855	0.819	1	Baz2b	2.09415	0.036
0.0454287	-0.819954	0.919	0.883	1	Trap1	1.34267	0.036
0.080355	-0.82669	0.887	0.851	1	Arl5c	1.09499	0.036
0.0835151	0.308822	0.855	0.819	1	Ormdl2	1.07823	0.036
0.1412	-0.445668	0.685	0.649	1	Tnfrsf12a	0.850164	0.036
0.20422	-0.967462	0.855	0.819	1	Anxa7	0.689902	0.036
0.234834	-0.982863	0.919	0.883	1	Ppil2	0.629238	0.036
0.331551	-0.296689	0.855	0.819	1	Prpf31	0.479449	0.036
0.460691	-0.756961	0.685	0.649	1	Man1c1	0.33659	0.036
0.504102	0.0747692	0.621	0.585	1	Kdm3b	0.297482	0.036
0.530845	-2.35322	0.323	0.287	1	Fkbp1b	0.275033	0.036
0.64081	-0.443775	0.685	0.649	1	Arhgef12	0.193271	0.036
0.675196	-1.12969	0.621	0.585	1	Edc4	0.17057	0.036
0.844814	-0.9162	0.685	0.649	1	Cpsf1	0.0732391	0.036
0.8457	0.613449	0.653	0.617	1	Cox5b-ps	0.0727838	0.036
0.138639	-1.58427	0.419	0.383	1	Mprip	0.858115	0.036
0.685475	-1.34258	0.355	0.319	1	Zfp182	0.164009	0.036
0.695995	-1.17945	0.419	0.383	1	Nicn1	0.157394	0.036
0.776978	-1.07311	0.419	0.383	1	Bcl2l13	0.109591	0.036
0.174694	-0.699564	0.823	0.787	1	Vps52	0.757722	0.036
0.228763	-0.730587	0.823	0.787	1	Acadvl	0.640613	0.036
0.645853	-0.583918	0.589	0.553	1	Insig1	0.189866	0.036
0.721294	-0.0499723	0.823	0.787	1	Dlst	0.141888	0.036
0.724128	-0.285106	0.823	0.787	1	Saraf	0.140185	0.036
0.804078	-0.246595	0.823	0.787	1	Polr2a	0.094702	0.036
4.32687e-11	2.08312	0.992	0.957	5.87848e-07	Rhoa	10.3638	0.035
1.78852e-08	3.65208	0.992	0.957	0.000242988	Ran	7.74751	0.035
3.39781e-08	2.23464	0.758	0.723	0.000461626	Cse1l	7.4688	0.035
2.95307e-05	0.811309	0.992	0.957	0.401205	Nedd8	4.52973	0.035
0.114449	0.136208	0.992	0.957	1	Tmem258	0.941389	0.035
0.180038	-0.174855	0.992	0.957	1	Rhog	0.744635	0.035
0.214911	-0.322879	0.992	0.957	1	Rrbp1	0.667742	0.035
0.827479	-0.277372	0.79	0.755	1	Safb2	0.0822428	0.035
0.863916	0.0534157	0.556	0.521	1	Map3k2	0.0635283	0.035
0.257736	2.01543	0.056	0.021	1	Zkscan7	0.588826	0.035
0.277547	-2.36899	0.258	0.223	1	Zcwpw1	0.556663	0.035
0.667492	-0.586654	0.226	0.191	1	Armcx5	0.175554	0.035
0.687747	-1.15956	0.226	0.191	1	Pdk2	0.162571	0.035
0.725877	-3.04703	0.226	0.191	1	Gm10851	0.139137	0.035
0.744108	-1.26038	0.258	0.223	1	Inpp5a	0.128364	0.035
0.477002	-0.480424	0.29	0.255	1	Prkar2a	0.321479	0.035
0.79933	-0.393596	0.29	0.255	1	Ttc28	0.0972738	0.035
0.81817	-1.15539	0.29	0.255	1	Zfp236	0.0871564	0.035
0.812718	-0.152765	0.46	0.426	1	Plxna4os1	0.0900604	0.034
0.880965	0.0245684	0.46	0.426	1	Il6ra	0.0550413	0.034
2.89546e-10	5.20794	0.96	0.926	3.93377e-06	Gm10036	9.53828	0.034
9.27442e-09	1.93818	0.96	0.926	0.000126002	Eif2s2	8.03271	0.034
8.93878e-05	4.04396	0.96	0.926	1	Matr3	4.04872	0.034
0.000288309	-1.14988	0.96	0.926	1	Norad	3.54014	0.034
0.00139228	-0.268392	0.96	0.926	1	Uqcr10	2.85627	0.034
0.00891677	1.63131	0.96	0.926	1	Rps23rg1	2.04979	0.034
0.0236198	-1.02507	0.96	0.926	1	Kmt2d	1.62672	0.034
0.0822391	-0.91729	0.694	0.66	1	Rassf1	1.08492	0.034
0.0966682	0.215819	0.96	0.926	1	Atp6v1b2	1.01472	0.034
0.215396	0.901868	0.96	0.926	1	Srsf3-ps	0.666762	0.034
0.306587	-1.13573	0.694	0.66	1	Pitpna	0.513446	0.034
0.31015	-0.66726	0.694	0.66	1	Gas2l3	0.508429	0.034
0.624893	-0.253284	0.694	0.66	1	Tmem199	0.204195	0.034
5.14301e-06	0.249268	0.863	0.83	0.0698729	Sec23b	5.28878	0.033
0.00351102	-1.3647	0.597	0.564	1	Hip1	2.45457	0.033
0.00472032	-2.07561	0.395	0.362	1	Phldb1	2.32603	0.033
0.0106411	0.258295	0.863	0.83	1	Tpr	1.97302	0.033
0.0230666	-1.56115	0.863	0.83	1	Tollip	1.63702	0.033
0.115728	-0.784007	0.895	0.862	1	Trim30a	0.936561	0.033
0.235552	-0.554587	0.895	0.862	1	Creb3	0.627913	0.033
0.238431	-0.639888	0.661	0.628	1	A430005L14Rik	0.622637	0.033
0.318415	-0.796669	0.597	0.564	1	Nfatc1	0.497007	0.033
0.432698	-0.0797672	0.895	0.862	1	Hadhb	0.363815	0.033
0.468327	-0.286274	0.927	0.894	1	Cuta	0.32945	0.033
0.495619	-0.639383	0.395	0.362	1	Ext2	0.304852	0.033
0.511467	-0.257758	0.927	0.894	1	Sra1	0.291182	0.033
0.833972	-0.334275	0.331	0.298	1	Mgat2	0.0788483	0.033
0.878934	0.028956	0.629	0.596	1	Rnf19b	0.0560437	0.033
0.572908	0.12079	0.363	0.33	1	Trmo	0.241915	0.033
0.618818	0.0946101	0.363	0.33	1	Sun2	0.208437	0.033
0.763471	-1.80941	0.427	0.394	1	Rptor	0.117208	0.033
0.852696	-0.106199	0.363	0.33	1	Zfp947	0.0692059	0.033
0.860601	-0.435548	0.427	0.394	1	Dapk1	0.0651983	0.033
0.0510535	0.461138	0.831	0.798	1	Hbp1	1.29197	0.033
0.301671	-0.290486	0.831	0.798	1	Pira2	0.520466	0.033
5.46102e-16	5.42514	1	0.968	7.41935e-12	Gm10073	15.2627	0.032
7.24587e-08	1.1678	1	0.968	0.000984424	Mdh1	7.13991	0.032
2.32411e-07	-0.426406	1	0.968	0.00315754	Atp5h	6.63374	0.032
0.000268017	-0.597344	1	0.968	1	Lrpap1	3.57184	0.032
0.0653405	-1.23814	0.532	0.5	1	Lypla1	1.18482	0.032
0.109862	0.256844	1	0.968	1	Cd300c2	0.959152	0.032
0.13962	0.430082	0.798	0.766	1	Nktr	0.855051	0.032
0.20457	-0.837899	0.468	0.436	1	Pigyl	0.689157	0.032
0.820162	-0.537261	0.766	0.734	1	Hcfc1	0.0861001	0.032
0.849621	-0.889298	0.532	0.5	1	Plxnc1	0.0707745	0.032
0.891024	-0.964727	0.532	0.5	1	Tmem63a	0.0501108	0.032
0.0501817	2.60039	0.032	0	1	Vmn2r1	1.29946	0.032
0.0501817	1.92232	0.032	0	1	Pcdhga7	1.29946	0.032
0.0501817	2.60039	0.032	0	1	1810064F22Rik	1.29946	0.032
0.0501817	2.40775	0.032	0	1	Hoxc5	1.29946	0.032
0.0501817	3.68786	0.032	0	1	Hhip	1.29946	0.032
0.0501817	2.60039	0.032	0	1	Galr2	1.29946	0.032
0.0501817	2.40775	0.032	0	1	Rpl10l	1.29946	0.032
0.0501817	2.92232	0.032	0	1	Il20rb	1.29946	0.032
0.0501817	4.55459	0.032	0	1	Gm47194	1.29946	0.032
0.0501817	4.24425	0.032	0	1	Wnk2	1.29946	0.032
0.0501817	3.05982	0.032	0	1	ENSMUSG00000097265	1.29946	0.032
0.0501817	2.40775	0.032	0	1	Higd1b	1.29946	0.032
0.0561179	-2.47346	0.266	0.234	1	Naif1	1.2509	0.032
0.117977	-2.9446	0.202	0.17	1	Clec3b	0.928202	0.032
0.201385	-1.68408	0.266	0.234	1	Bcl7a	0.695974	0.032
0.525318	-1.07118	0.266	0.234	1	Lyrm4	0.279577	0.032
0.536122	-1.65991	0.266	0.234	1	Endov	0.270737	0.032
0.592217	-2.75926	0.234	0.202	1	Helb	0.227519	0.032
0.774332	-1.00053	0.234	0.202	1	Lgals4	0.111073	0.032
0.844727	-1.33167	0.234	0.202	1	Tapt1	0.0732837	0.032
0.850134	-0.811225	0.234	0.202	1	Cyren	0.0705124	0.032
0.86249	-1.19681	0.266	0.234	1	Psma8	0.0642459	0.032
0.00218802	-1.0045	0.5	0.468	1	Usp11	2.65995	0.032
0.765086	-0.588537	0.298	0.266	1	Gm26555	0.11629	0.032
0.829894	-1.5578	0.298	0.266	1	Manea	0.0809771	0.032
0.854041	-1.26278	0.298	0.266	1	Lrch1	0.0685212	0.032
0.863488	-0.292094	0.298	0.266	1	Wrn	0.0637434	0.032
5.20709e-07	-0.538112	0.968	0.936	0.00707436	Trmt112	6.2834	0.032
1.77008e-06	0.970669	0.968	0.936	0.0240483	Pcnp	5.75201	0.032
0.00131623	1.10741	0.968	0.936	1	Puf60	2.88067	0.032
0.00922489	-0.681453	0.968	0.936	1	Oser1	2.03504	0.032
0.243613	-0.200803	0.968	0.936	1	Acer3	0.6133	0.032
0.268973	1.28929	0.968	0.936	1	Rap1b	0.570292	0.032
0.275848	-0.183573	0.968	0.936	1	Gm21188	0.55933	0.032
0.404917	0.139394	0.968	0.936	1	Slc25a4	0.392634	0.032
0.456281	-0.289152	0.968	0.936	1	Eif3g	0.340768	0.032
0.54597	-0.521318	0.968	0.936	1	Nxf1	0.262831	0.032
0.746631	-0.626432	0.702	0.67	1	Slc2a1	0.126894	0.032
2.3497e-05	0.913071	0.903	0.872	0.319231	Tsn	4.62899	0.031
0.000156645	-1.27605	0.903	0.872	1	Cd302	3.80508	0.031
0.000489608	-0.562854	0.903	0.872	1	Pira13	3.31015	0.031
0.0179735	-0.213207	0.903	0.872	1	ENSMUSG00000079808	1.74537	0.031
0.0316864	-0.526308	0.935	0.904	1	Ndufv3	1.49913	0.031
0.0645925	-0.911435	0.669	0.638	1	Mfap1a	1.18982	0.031
0.262414	-0.788898	0.669	0.638	1	Prxl2a	0.581013	0.031
0.344263	-0.693464	0.935	0.904	1	Srgap2	0.46311	0.031
0.369955	-1.11354	0.637	0.606	1	Aldh7a1	0.431851	0.031
0.438111	-0.962227	0.903	0.872	1	Pnpla7	0.358416	0.031
0.534286	-0.421466	0.605	0.574	1	Tanc2	0.272226	0.031
0.599141	-0.536506	0.935	0.904	1	Soat1	0.222471	0.031
0.635478	0.371077	0.903	0.872	1	Ddit3	0.196899	0.031
0.691067	-0.795882	0.935	0.904	1	Gosr2	0.16048	0.031
0.69638	-0.333784	0.935	0.904	1	Por	0.157154	0.031
0.765053	-1.07256	0.871	0.84	1	Fh1	0.116308	0.031
0.206454	-1.66537	0.435	0.404	1	Brip1os	0.685177	0.031
0.404338	0.149237	0.435	0.404	1	Gm5431	0.393256	0.031
0.608986	-1.08172	0.371	0.34	1	Ldlrad4	0.215393	0.031
0.617011	-0.759046	0.371	0.34	1	Zfp995	0.209707	0.031
0.66033	-0.557192	0.371	0.34	1	Tmem245	0.180239	0.031
0.692248	-0.188601	0.435	0.404	1	Naip5	0.159738	0.031
0.886607	-0.0102053	0.371	0.34	1	Cyb5d2	0.0522687	0.031
0.000132503	2.13261	0.339	0.309	1	Rpl13a-ps1	3.87778	0.03
0.611149	-2.1502	0.339	0.309	1	Cpt2	0.213853	0.03
0.788647	-1.53095	0.339	0.309	1	Gm13075	0.103118	0.03
0.82348	-0.657393	0.339	0.309	1	Cert1	0.0843471	0.03
0.853972	-1.65631	0.339	0.309	1	Tgfb1	0.0685563	0.03
0.882847	-0.165951	0.339	0.309	1	Rbm19	0.0541144	0.03
0.893668	-1.54417	0.339	0.309	1	5430403G16Rik	0.0488236	0.03
0.0234741	0.544716	0.839	0.809	1	Nt5c2	1.62941	0.03
0.20104	-0.662983	0.839	0.809	1	Ptpa	0.696717	0.03
0.512764	-0.791454	0.573	0.543	1	Usp36	0.290083	0.03
8.01915e-12	3.58632	0.976	0.947	1.08948e-07	Eif4a2	11.0959	0.029
7.86591e-11	4.07723	0.976	0.947	1.06866e-06	Eef1g	10.1043	0.029
1.92174e-05	-1.22829	0.976	0.947	0.261087	Lcp2	4.71631	0.029
2.33065e-05	-0.179109	0.976	0.947	0.316643	Clec4a1	4.63252	0.029
0.0122544	-0.613619	0.976	0.947	1	Psmb10	1.91171	0.029
0.0380598	-0.135342	0.976	0.947	1	Psmb1	1.41953	0.029
0.0599006	-1.97742	0.444	0.415	1	Slc41a2	1.22257	0.029
0.0726214	0.549766	0.976	0.947	1	Rpl23a	1.13894	0.029
0.0746409	-0.936316	0.742	0.713	1	Elk3	1.12702	0.029
0.100747	-0.277079	0.976	0.947	1	Swi5	0.996768	0.029
0.140265	-0.931036	0.742	0.713	1	Idua	0.853052	0.029
0.166782	-0.432098	0.806	0.777	1	Ier2	0.77785	0.029
0.196411	-1.48343	0.444	0.415	1	Zfp317	0.706833	0.029
0.234143	-0.854187	0.806	0.777	1	Prune2	0.630518	0.029
0.240762	-0.206948	0.976	0.947	1	Anxa6	0.618411	0.029
0.279182	-0.60248	0.444	0.415	1	Fbxl20	0.554112	0.029
0.302894	0.0328668	0.806	0.777	1	Ppp3ca	0.518709	0.029
0.342339	-0.317527	0.774	0.745	1	Cyp4f16	0.465544	0.029
0.395655	-0.301056	0.976	0.947	1	Ecm1	0.402683	0.029
0.57355	0.0711812	0.774	0.745	1	Mrpl20	0.241428	0.029
0.665263	-0.718972	0.444	0.415	1	Rmdn3	0.177006	0.029
0.85061	-0.473549	0.274	0.245	1	Agap1	0.0702695	0.029
0.856184	-1.00695	0.54	0.511	1	Tent5c	0.067433	0.029
0.878277	-0.128305	0.508	0.479	1	Phykpl	0.0563687	0.029
0.0789677	-0.814645	0.04	0.011	1	Cdkn2b	1.10255	0.029
0.236854	2.92232	0.04	0.011	1	Dpf1	0.62552	0.029
0.282839	2.60039	0.04	0.011	1	F2r	0.54846	0.029
0.303346	2.50728	0.04	0.011	1	Ebf2	0.518062	0.029
0.351845	2.05982	0.04	0.011	1	Sema5a	0.453648	0.029
0.357601	1.92232	0.04	0.011	1	Cacna1g	0.446601	0.029
0.372063	1.60039	0.04	0.011	1	Fgb	0.429384	0.029
0.375166	1.60039	0.04	0.011	1	Gm48742	0.425776	0.029
0.376694	1.71587	0.04	0.011	1	Gm49753	0.424011	0.029
0.379325	1.40775	0.04	0.011	1	Dapk2	0.420988	0.029
0.379325	1.40775	0.04	0.011	1	Ang5	0.420988	0.029
0.167072	-4.95147	0.21	0.181	1	Vstm4	0.777098	0.029
0.272	-1.83356	0.242	0.213	1	Miga2	0.565431	0.029
0.293826	-2.09032	0.21	0.181	1	Rgsl1	0.53191	0.029
0.328324	-1.78631	0.242	0.213	1	Hectd3	0.483698	0.029
0.552212	-1.24912	0.242	0.213	1	Rab11fip1	0.257894	0.029
0.637476	-1.23516	0.242	0.213	1	Scarf1	0.195536	0.029
0.815751	-1.17897	0.242	0.213	1	Gm26740	0.0884426	0.029
0.241709	-1.70408	0.476	0.447	1	Tmem273	0.616708	0.029
0.327494	-1.75129	0.306	0.277	1	Ttc38	0.484797	0.029
0.519061	-0.235607	0.476	0.447	1	Jak2	0.284781	0.029
0.606483	-1.44997	0.306	0.277	1	Pwwp2b	0.217181	0.029
0.859802	-0.922147	0.306	0.277	1	Tle6	0.0656016	0.029
0.0203368	-0.454586	0.944	0.915	1	Chmp5	1.69172	0.029
0.370927	-0.527644	0.944	0.915	1	Fkbp8	0.430711	0.029
2.49839e-06	-1.09646	0.911	0.883	0.0339431	S100a13	5.60234	0.028
4.33593e-06	2.87264	0.911	0.883	0.058908	Arcn1	5.36292	0.028
0.00180666	0.338933	0.879	0.851	1	Phf20	2.74312	0.028
0.00728733	-1.05783	0.847	0.819	1	Emg1	2.13743	0.028
0.0324644	-0.453418	0.613	0.585	1	Hsd17b11	1.48859	0.028
0.0349669	-1.10369	0.379	0.351	1	Brap	1.45634	0.028
0.0607819	-0.912652	0.847	0.819	1	Tex261	1.21623	0.028
0.0959759	0.459496	0.911	0.883	1	Rbm47	1.01784	0.028
0.17602	-0.828864	0.879	0.851	1	Zc3h7a	0.754438	0.028
0.180029	-0.804014	0.847	0.819	1	Timm17b	0.744659	0.028
0.180694	-1.11001	0.379	0.351	1	Ttpal	0.743055	0.028
0.252294	-0.637719	0.911	0.883	1	Tbk1	0.598093	0.028
0.320646	-0.545138	0.613	0.585	1	Dhrs7b	0.493975	0.028
0.528699	-1.34822	0.613	0.585	1	Wdr3	0.276791	0.028
0.572962	-0.41534	0.911	0.883	1	Ogdh	0.241874	0.028
0.573789	-0.583497	0.677	0.649	1	Scamp5	0.241248	0.028
0.67939	0.182488	0.879	0.851	1	Fkbp1a	0.167881	0.028
0.738672	-0.928951	0.645	0.617	1	Clasp2	0.131549	0.028
0.833998	-0.219927	0.879	0.851	1	Rnf2	0.0788351	0.028
0.84201	-1.57005	0.379	0.351	1	Lss	0.0746828	0.028
0.324712	-0.577338	0.411	0.383	1	2010315B03Rik	0.488501	0.028
0.729858	-1.04235	0.347	0.319	1	Rassf3	0.136762	0.028
0.795105	-1.68937	0.347	0.319	1	Nudt4	0.0995758	0.028
0.81615	0.705983	0.411	0.383	1	Pdzd8	0.0882301	0.028
1.45943e-05	-0.643989	0.815	0.787	0.198278	Gm6563	4.83582	0.028
0.00632673	-1.3807	0.581	0.553	1	Rmi1	2.19882	0.028
0.190684	-0.728823	0.815	0.787	1	Rnf181	0.719686	0.028
0.36741	-0.358662	0.581	0.553	1	Hivep3	0.434849	0.028
0.691408	0.139814	0.815	0.787	1	Trps1	0.160266	0.028
0.805155	-0.276492	0.815	0.787	1	Plod3	0.0941207	0.028
3.76786e-11	1.82322	0.984	0.957	5.11902e-07	Rpl24	10.4239	0.027
1.08378e-05	1.54371	0.984	0.957	0.147243	Hnrnpa3	4.96506	0.027
4.95004e-05	1.33523	0.984	0.957	0.672513	Rbm25	4.30539	0.027
0.00739631	0.278888	0.718	0.691	1	Pccb	2.13098	0.027
0.0135048	0.294763	0.984	0.957	1	Vps26a	1.86951	0.027
0.158974	-0.881125	0.782	0.755	1	Arhgap19	0.798675	0.027
0.168517	0.123009	0.984	0.957	1	Sec61g	0.773356	0.027
0.197651	-1.34117	0.548	0.521	1	Parn	0.704101	0.027
0.250618	-0.964724	0.75	0.723	1	Ttc5	0.600987	0.027
0.439294	-0.250816	0.516	0.489	1	Tnks2	0.357245	0.027
0.487912	-0.207446	0.984	0.957	1	Lamtor1	0.311659	0.027
0.879644	-1.36718	0.782	0.755	1	Exosc10	0.0556931	0.027
0.89409	-0.652005	0.516	0.489	1	Gcdh	0.0486189	0.027
0.923999	-0.791067	0.548	0.521	1	Slc46a1	0.0343284	0.027
0.192002	-1.82947	0.218	0.191	1	Gm20300	0.716694	0.027
0.275291	-0.0837454	0.25	0.223	1	Gsr	0.560208	0.027
0.201859	-0.984887	0.452	0.426	1	Nsun6	0.694952	0.026
0.803162	-0.308853	0.452	0.426	1	Itga4	0.0951969	0.026
2.20272e-10	4.15035	0.952	0.926	2.99262e-06	Tuba1a	9.65704	0.026
7.67332e-05	0.0888354	0.952	0.926	1	Hdac1	4.11502	0.026
0.00134754	-1.10103	0.952	0.926	1	Nisch	2.87046	0.026
0.00277064	-0.848703	0.952	0.926	1	Mrfap1	2.55742	0.026
0.370778	-0.438173	0.952	0.926	1	Mydgf	0.430886	0.026
0.463869	-0.785265	0.952	0.926	1	Sbds	0.333604	0.026
0.000397507	1.1486	0.387	0.362	1	Aldh3b3	3.40066	0.025
0.0220221	-0.979609	0.621	0.596	1	Pkig	1.65714	0.025
0.0236834	-0.224314	0.589	0.564	1	Dusp2	1.62556	0.025
0.0662199	0.267337	0.653	0.628	1	Vrk1	1.17901	0.025
0.0980918	-0.603707	0.919	0.894	1	Cdc42se1	1.00837	0.025
0.140102	-0.683135	0.887	0.862	1	Hsd17b4	0.853556	0.025
0.165084	-0.339219	0.919	0.894	1	Glyr1	0.782296	0.025
0.212655	-1.54543	0.653	0.628	1	Atxn7l3b	0.672324	0.025
0.217953	-0.663866	0.855	0.83	1	Ddx41	0.661636	0.025
0.264863	-0.489029	0.887	0.862	1	Pgrmc1	0.576979	0.025
0.469138	-0.491471	0.653	0.628	1	Pan2	0.328699	0.025
0.503724	-2.35024	0.387	0.362	1	Rft1	0.297807	0.025
0.612769	-0.76808	0.621	0.596	1	Ago3	0.212703	0.025
0.6136	-0.282728	0.919	0.894	1	Stard3	0.212115	0.025
0.627635	-0.860072	0.323	0.298	1	Kat2b	0.202293	0.025
0.650456	-0.605951	0.589	0.564	1	Ncln	0.186782	0.025
0.712512	0.0637583	0.887	0.862	1	Pfkl	0.147208	0.025
0.71428	-0.566786	0.387	0.362	1	Zbtb4	0.146132	0.025
0.757044	-0.181064	0.919	0.894	1	Tlr13	0.120879	0.025
0.790271	-0.898781	0.887	0.862	1	Lta4h	0.102224	0.025
0.807768	-0.764993	0.589	0.564	1	Dhdh	0.0927131	0.025
0.909022	-0.249734	0.387	0.362	1	Gatb	0.0414257	0.025
0.930903	-1.43969	0.621	0.596	1	Nol10	0.0310957	0.025
0.642289	-2.34433	0.419	0.394	1	Sympk	0.19227	0.025
0.755692	-1.30837	0.419	0.394	1	Fastkd2	0.121655	0.025
1.3359e-07	3.02352	0.823	0.798	0.00181495	Hat1	6.87423	0.025
1.5102e-05	0.872582	0.823	0.798	0.205176	Eif4b	4.82097	0.025
0.736143	-0.372701	0.823	0.798	1	Gpr137b	0.133038	0.025
0.885272	-0.73115	0.823	0.798	1	Magt1	0.0529235	0.025
1.2089e-08	2.807	0.726	0.702	0.000164241	Gm5239	7.91761	0.024
4.037e-08	-0.585231	0.992	0.968	0.000548467	Rps26	7.39394	0.024
1.92489e-07	2.52499	0.992	0.968	0.00261516	Pfdn5	6.71559	0.024
9.27736e-06	-0.156196	0.992	0.968	0.126042	Rpl38	5.03258	0.024
1.52879e-05	2.21221	0.79	0.766	0.207702	Nipbl	4.81565	0.024
0.00107967	-0.838603	0.556	0.532	1	Anxa11	2.96671	0.024
0.00150927	-1.34545	0.79	0.766	1	Acadm	2.82123	0.024
0.00227099	-0.196223	0.992	0.968	1	Ndufa2	2.64379	0.024
0.00742847	-0.435911	0.992	0.968	1	Vav1	2.1291	0.024
0.0109754	0.0944616	0.992	0.968	1	Psmb8	1.95958	0.024
0.0638649	-1.57946	0.556	0.532	1	Ids	1.19474	0.024
0.0656679	-1.04473	0.524	0.5	1	Bckdha	1.18265	0.024
0.0660173	0.207782	0.992	0.968	1	Cotl1	1.18034	0.024
0.094359	-0.787102	0.758	0.734	1	Plpbp	1.02522	0.024
0.142004	0.317805	0.992	0.968	1	Tspo	0.847698	0.024
0.191327	-0.962656	0.758	0.734	1	Myo1c	0.718224	0.024
0.302586	-0.301449	0.992	0.968	1	Eif4h	0.519151	0.024
0.332816	-0.805813	0.524	0.5	1	Lrrc57	0.477796	0.024
0.362723	0.36306	0.992	0.968	1	Cd300a	0.440425	0.024
0.388522	-0.249699	0.992	0.968	1	Ist1	0.410585	0.024
0.421408	0.206354	0.992	0.968	1	Ncf4	0.375298	0.024
0.424564	0.0771667	0.992	0.968	1	Arpc4	0.372057	0.024
0.464661	-0.325334	0.46	0.436	1	Cdk9	0.332864	0.024
0.905664	-0.539068	0.758	0.734	1	Tango2	0.043033	0.024
0.91086	-0.428006	0.726	0.702	1	Pik3c2a	0.0405485	0.024
0.915698	-1.4201	0.556	0.532	1	Ino80c	0.0382478	0.024
0.0974157	2.77032	0.024	0	1	Slc6a12	1.01137	0.024
0.0647168	-2.2407	0.258	0.234	1	Gm37800	1.18898	0.024
0.398125	-1.43639	0.226	0.202	1	Gm20234	0.39998	0.024
0.538906	-2.96434	0.226	0.202	1	Zscan18	0.268487	0.024
0.684347	-1.42648	0.258	0.234	1	Wdcp	0.164724	0.024
0.699379	-1.925	0.258	0.234	1	Nckipsd	0.155288	0.024
0.788252	-1.91196	0.226	0.202	1	Ambp	0.103335	0.024
0.849661	-0.732224	0.258	0.234	1	Entr1	0.0707543	0.024
0.914871	-1.48249	0.226	0.202	1	Fbxw10	0.0386402	0.024
0.91858	-1.14386	0.258	0.234	1	Slc27a4	0.0368832	0.024
0.147481	-1.6026	0.29	0.266	1	Gm10602	0.831264	0.024
0.419233	-0.556242	0.29	0.266	1	Phc1	0.377545	0.024
0.783229	-0.339425	0.29	0.266	1	Zfp318	0.106111	0.024
0.846865	-0.844101	0.29	0.266	1	Bcl2	0.072186	0.024
0.925039	-0.505698	0.492	0.468	1	Trpm2	0.0338398	0.024
0.000169317	-0.864343	0.96	0.936	1	Slc29a1	3.7713	0.024
0.0703585	-1.43836	0.694	0.67	1	Sh2b3	1.15268	0.024
0.547913	-0.495414	0.96	0.936	1	Lgals8	0.261288	0.024
0.670107	-0.280237	0.96	0.936	1	Tmed5	0.173856	0.024
0.707968	-0.330388	0.694	0.67	1	Arhgap17	0.149986	0.024
0.732624	-0.348923	0.96	0.936	1	Nras	0.135119	0.024
0.000337252	1.76337	0.927	0.904	1	Eif5	3.47205	0.023
0.00176803	-0.966629	0.927	0.904	1	Tmem37	2.75251	0.023
0.0157668	-0.452352	0.927	0.904	1	Copg1	1.80226	0.023
0.198401	0.687428	0.863	0.84	1	Tra2a	0.702457	0.023
0.199241	-0.243243	0.863	0.84	1	Slfn8	0.700622	0.023
0.228862	-1.81469	0.395	0.372	1	Gbp5	0.640427	0.023
0.368502	-0.226829	0.661	0.638	1	Gvin2	0.433561	0.023
0.627075	-0.825544	0.597	0.574	1	Nek6	0.20268	0.023
0.652907	-0.543951	0.927	0.904	1	P4ha1	0.185148	0.023
0.780134	-0.975629	0.395	0.372	1	Zc2hc1a	0.107831	0.023
0.790729	-1.37854	0.395	0.372	1	Zfp970	0.101972	0.023
0.864911	-0.84018	0.395	0.372	1	Rffl	0.0630288	0.023
0.93798	-0.527929	0.661	0.638	1	Ptpra	0.0278065	0.023
0.941711	0.442565	0.597	0.574	1	Rufy3	0.0260824	0.023
0.796712	-0.0934834	0.427	0.404	1	Rnf180	0.0986987	0.023
0.928778	-0.678867	0.427	0.404	1	Prrg2	0.0320882	0.023
0.929042	-1.0021	0.427	0.404	1	Znhit3	0.0319647	0.023
1.72468e-13	4.81668	0.968	0.947	2.34316e-09	Hnrnpa1	12.7633	0.021
9.61151e-10	4.10477	0.968	0.947	1.30582e-05	Hnrnph1	9.01721	0.021
2.6475e-08	2.17306	1	0.979	0.00035969	H3f3a	7.57716	0.021
5.01514e-05	1.00578	1	0.979	0.681357	Spcs2	4.29972	0.021
6.48522e-05	-0.901375	0.968	0.947	0.881081	Il10rb	4.18808	0.021
0.000164597	-0.103134	1	0.979	1	Bst2	3.78358	0.021
0.000177085	-0.173795	1	0.979	1	Cox7a2	3.75182	0.021
0.000240091	-1.06498	0.968	0.947	1	Myadm	3.61962	0.021
0.000748787	-0.476232	1	0.979	1	Rpl7a	3.12564	0.021
0.00075215	1.03841	1	0.979	1	Actr3	3.1237	0.021
0.0152891	-0.355986	0.968	0.947	1	Ntpcr	1.81562	0.021
0.0320037	-0.362681	1	0.979	1	Selplg	1.4948	0.021
0.0483949	-0.584263	0.766	0.745	1	Zmpste24	1.3152	0.021
0.0685308	0.461184	1	0.979	1	Ctsl	1.16411	0.021
0.0763026	-0.0256474	1	0.979	1	Sh3bgrl3	1.11746	0.021
0.122227	-1.14072	0.468	0.447	1	Vav3	0.912831	0.021
0.123911	-1.93511	0.5	0.479	1	Rnd1	0.906889	0.021
0.141337	-0.873853	0.968	0.947	1	Akap13	0.849744	0.021
0.196017	0.484709	1	0.979	1	H2-Q6	0.707705	0.021
0.201452	0.204058	0.968	0.947	1	Sptssa	0.695828	0.021
0.212909	-0.0344759	1	0.979	1	Rplp2	0.671805	0.021
0.236195	0.0946944	1	0.979	1	Rpl21	0.626729	0.021
0.29192	-0.702587	0.968	0.947	1	Flcn	0.534737	0.021
0.348946	-1.13837	0.766	0.745	1	Csf2rb2	0.457242	0.021
0.378784	-0.183821	0.968	0.947	1	Abca1	0.421609	0.021
0.418706	-3.30777	0.234	0.213	1	Zfp157	0.378091	0.021
0.431628	-0.0147055	0.532	0.511	1	Cryzl2	0.36489	0.021
0.671877	-3.32826	0.234	0.213	1	Dnajc27	0.17271	0.021
0.67446	-0.17428	0.968	0.947	1	Ndufs8	0.171044	0.021
0.704717	-1.99887	0.266	0.245	1	Relt	0.151985	0.021
0.818086	-1.61431	0.266	0.245	1	Lrrc61	0.0872009	0.021
0.87872	-2.20121	0.266	0.245	1	Klhl25	0.0561494	0.021
0.90769	-0.178159	0.734	0.713	1	Clcn7	0.0420624	0.021
0.909026	-1.64468	0.266	0.245	1	Rccd1	0.0414236	0.021
0.187054	-0.885034	0.032	0.011	1	Cntfr	0.728033	0.021
0.191474	-0.689114	0.032	0.011	1	Adcy2	0.71789	0.021
0.235992	-0.399607	0.032	0.011	1	Serpina1a	0.627103	0.021
0.458084	0.407747	0.032	0.011	1	Tc2n	0.339055	0.021
0.495066	2.18536	0.032	0.011	1	Smad9	0.305337	0.021
0.496371	0.770318	0.032	0.011	1	Zscan2	0.304193	0.021
0.508539	3.92232	0.032	0.011	1	Hdx	0.293676	0.021
0.532913	1.60039	0.032	0.011	1	ENSMUSG00000095450	0.273343	0.021
0.534224	1.40775	0.032	0.011	1	Npy1r	0.272277	0.021
0.547472	1.18536	0.032	0.011	1	Chpf	0.261638	0.021
0.547472	1.18536	0.032	0.011	1	Bdkrb2	0.261638	0.021
0.547472	1.18536	0.032	0.011	1	Acss3	0.261638	0.021
0.552094	0.922321	0.032	0.011	1	Kng2	0.257987	0.021
0.552094	0.922321	0.032	0.011	1	Olfr318	0.257987	0.021
0.552094	0.922321	0.032	0.011	1	Kcnh7	0.257987	0.021
0.552094	0.922321	0.032	0.011	1	Gm10553	0.257987	0.021
0.552094	0.922321	0.032	0.011	1	Ushbp1	0.257987	0.021
0.247823	-0.567124	0.298	0.277	1	Soat2	0.605858	0.021
0.621864	-0.862051	0.298	0.277	1	Fah	0.206305	0.021
0.717311	-2.03198	0.298	0.277	1	2510009E07Rik	0.144293	0.021
0.81974	0.212751	0.298	0.277	1	Rab12	0.0863238	0.021
0.897024	-1.13269	0.298	0.277	1	Incenp	0.0471961	0.021
0.805548	-0.858989	0.702	0.681	1	Orc3	0.0939087	0.021
7.50381e-10	4.54777	0.935	0.915	1.01947e-05	Serbp1	9.12472	0.02
1.90797e-08	2.20152	0.903	0.883	0.000259217	Thrap3	7.71943	0.02
0.000745849	0.252135	0.871	0.851	1	Cs	3.12735	0.02
0.00119596	1.29743	0.669	0.649	1	Rspry1	2.92228	0.02
0.0156408	-0.29347	0.935	0.915	1	Pira12	1.80574	0.02
0.0208322	0.57556	0.935	0.915	1	Pdhb	1.68127	0.02
0.0275124	-1.00253	0.871	0.851	1	Glo1	1.56047	0.02
0.0748484	-0.290111	0.435	0.415	1	Rnf220	1.12582	0.02
0.0989892	-0.962975	0.839	0.819	1	Pmm2	1.00441	0.02
0.173265	-1.04481	0.435	0.415	1	Smagp	0.761288	0.02
0.238497	-0.714803	0.903	0.883	1	Nceh1	0.622517	0.02
0.263637	-0.410158	0.839	0.819	1	9930111J21Rik2	0.578994	0.02
0.285749	-1.0182	0.669	0.649	1	Adar	0.544016	0.02
0.343874	0.104096	0.839	0.819	1	Pigt	0.463601	0.02
0.614029	-0.89292	0.637	0.617	1	Tnfrsf13b	0.211811	0.02
0.632011	-0.422482	0.935	0.915	1	Tkt	0.199275	0.02
0.643817	-0.558725	0.669	0.649	1	Mavs	0.191237	0.02
0.656855	-1.1644	0.637	0.617	1	Hook3	0.18253	0.02
0.663213	-0.707951	0.637	0.617	1	Uggt1	0.178347	0.02
0.720195	0.194184	0.435	0.415	1	Nfrkb	0.14255	0.02
0.750732	-0.750105	0.403	0.383	1	Tlr6	0.124515	0.02
0.765309	-0.119772	0.403	0.383	1	Rora	0.116163	0.02
0.81347	-1.43303	0.339	0.319	1	Tbc1d7	0.0896585	0.02
0.825786	0.548706	0.903	0.883	1	Spag9	0.0831326	0.02
0.842553	-0.906071	0.935	0.915	1	Srrm2	0.0744029	0.02
0.904233	0.0178613	0.403	0.383	1	Gys1	0.0437196	0.02
0.906199	-0.956029	0.435	0.415	1	Wdyhv1	0.0427766	0.02
0.917381	-1.63377	0.371	0.351	1	Ube3c	0.0374504	0.02
0.184234	-1.173	0.573	0.553	1	Mtus1	0.73463	0.02
0.000580714	-0.921936	0.806	0.787	1	Selenom	3.23604	0.019
0.0321006	0.120652	0.806	0.787	1	Nfx1	1.49349	0.019
0.0572117	-0.556257	0.976	0.957	1	Txn2	1.24251	0.019
0.0911699	-0.383062	0.976	0.957	1	Ubl5	1.04015	0.019
0.132265	-0.772237	0.976	0.957	1	Dctn5	0.878554	0.019
0.168978	-0.485283	0.71	0.691	1	Ezr	0.772169	0.019
0.180244	-0.876737	0.806	0.787	1	Icosl	0.74414	0.019
0.222869	-0.582743	0.742	0.723	1	Slc28a2	0.651951	0.019
0.438252	-1.28338	0.774	0.755	1	Il16	0.358276	0.019
0.52779	0.0111382	0.976	0.957	1	Trem2	0.277539	0.019
0.559642	-1.11125	0.306	0.287	1	Srxn1	0.25209	0.019
0.563505	-0.589283	0.806	0.787	1	Arnt	0.249102	0.019
0.608193	-0.597182	0.742	0.723	1	Frrs1	0.215958	0.019
0.760975	-0.524231	0.274	0.255	1	Adam19	0.118629	0.019
0.80508	0.674589	0.508	0.489	1	Csnk1g1	0.0941608	0.019
0.817395	-2.74356	0.274	0.255	1	Wdr66	0.0875681	0.019
0.915019	-0.250511	0.274	0.255	1	Gm32036	0.0385699	0.019
0.945753	0.119639	0.306	0.287	1	Gm29340	0.0242223	0.019
0.957865	-0.705767	0.54	0.521	1	Pgm2	0.0186955	0.019
0.447568	-0.622	0.04	0.021	1	Gm28268	0.349141	0.019
0.592856	1.47486	0.04	0.021	1	Snhg11	0.227051	0.019
0.592856	1.47486	0.04	0.021	1	2900026A02Rik	0.227051	0.019
0.663431	0.0598242	0.04	0.021	1	Tinagl1	0.178204	0.019
0.0551551	-3.44432	0.21	0.191	1	Gm49396	1.25841	0.019
0.310975	-6.95716	0.21	0.191	1	Il23a	0.507275	0.019
0.426112	-2.51814	0.242	0.223	1	Gm26674	0.370476	0.019
0.901049	-1.75401	0.242	0.223	1	Tceal1	0.0452514	0.019
0.906873	-0.524634	0.242	0.223	1	BC002059	0.0424535	0.019
0.949064	-1.50504	0.242	0.223	1	Alg10b	0.0227046	0.019
0.697101	-0.846924	0.476	0.457	1	Uhrf1bp1l	0.156704	0.019
0.881381	-1.29492	0.476	0.457	1	Fbxo34	0.0548362	0.019
0.402654	-2.11198	0.444	0.426	1	Pggt1b	0.395068	0.018
2.90793e-06	-0.35017	0.944	0.926	0.0395072	Itgam	5.53642	0.018
0.000157216	1.28239	0.944	0.926	1	Prrc2c	3.8035	0.018
0.0684102	-0.397647	0.944	0.926	1	Rpl22	1.16488	0.018
0.16141	-0.507784	0.944	0.926	1	Ndufa9	0.79207	0.018
0.00034077	-0.791284	0.613	0.596	1	Pdcd2l	3.46754	0.017
0.000967357	-1.34105	0.879	0.862	1	Ctso	3.01441	0.017
0.00120808	-1.12348	0.911	0.894	1	Fosl2	2.91791	0.017
0.00172501	0.854844	0.879	0.862	1	Kdm5a	2.76321	0.017
0.015619	1.69333	0.879	0.862	1	Rtn4	1.80635	0.017
0.0195403	-1.8094	0.379	0.362	1	Calcrl	1.70907	0.017
0.0265201	0.687449	0.315	0.298	1	Gm4316	1.57642	0.017
0.520925	-0.882023	0.879	0.862	1	Yif1a	0.283225	0.017
0.676736	0.11754	0.645	0.628	1	ENSMUSG00000079800	0.169581	0.017
0.768418	-0.618312	0.645	0.628	1	Ptp4a3	0.114402	0.017
0.799593	-2.95531	0.315	0.298	1	Fkbp9	0.0971309	0.017
0.88622	-1.92067	0.315	0.298	1	Tbc1d4	0.0524586	0.017
0.940873	-0.890597	0.847	0.83	1	Vps33a	0.026469	0.017
0.0415225	-1.69865	0.347	0.33	1	Plekhg5	1.38172	0.017
0.700936	-0.386393	0.411	0.394	1	Hivep1	0.154322	0.017
0.740516	-1.01847	0.411	0.394	1	B3gat3	0.130466	0.017
0.950632	-0.147071	0.411	0.394	1	Zbtb10	0.0219878	0.017
0.961285	-1.51892	0.347	0.33	1	Cacna1d	0.017148	0.017
0.138707	-0.859963	0.815	0.798	1	Ube2h	0.8579	0.017
0.420417	-0.287082	0.815	0.798	1	Dctn2	0.37632	0.017
0.748854	-1.24449	0.815	0.798	1	Tfe3	0.125603	0.017
7.09271e-06	-0.870384	0.984	0.968	0.0963616	Vsir	5.14919	0.016
1.15248e-05	2.74012	0.984	0.968	0.156576	Ddx3x	4.93837	0.016
7.78986e-05	1.68701	0.452	0.436	1	Gm15013	4.10847	0.016
0.000147808	-0.450097	0.984	0.968	1	Ndufa3	3.8303	0.016
0.000688671	-0.25986	0.984	0.968	1	Ndufa4	3.16199	0.016
0.00208144	-1.01538	0.984	0.968	1	Igsf6	2.68164	0.016
0.00255214	-1.26534	0.548	0.532	1	Xlr	2.59309	0.016
0.13483	-0.549217	0.984	0.968	1	Ncf2	0.870215	0.016
0.207131	0.400765	0.984	0.968	1	Spop	0.683755	0.016
0.229866	-1.06007	0.782	0.766	1	Nhlrc3	0.638525	0.016
0.316555	-1.95532	0.452	0.436	1	Tnrc18	0.499551	0.016
0.466733	-0.911801	0.782	0.766	1	Yipf1	0.330931	0.016
0.561515	-1.27778	0.516	0.5	1	Cox19	0.250638	0.016
0.612931	0.14465	0.984	0.968	1	Mdh2	0.212588	0.016
0.625016	-0.195887	0.984	0.968	1	Atp6v1e1	0.204109	0.016
0.627463	-0.376545	0.516	0.5	1	Mapk8ip3	0.202412	0.016
0.734563	-0.229178	0.984	0.968	1	Snx5	0.133971	0.016
0.928748	-0.160247	0.718	0.702	1	Mtss1	0.0321022	0.016
0.966366	-0.855375	0.452	0.436	1	B9d2	0.0148582	0.016
0.674749	1.67078	0.048	0.032	1	Mkx	0.170858	0.016
0.661148	-1.35866	0.25	0.234	1	Pym1	0.179701	0.016
0.726252	-3.51981	0.218	0.202	1	Lrrc75a	0.138913	0.016
0.83972	-0.34654	0.25	0.234	1	Gm49774	0.0758656	0.016
0.907592	-1.69095	0.218	0.202	1	Nlrp1b	0.0421092	0.016
0.935641	-2.60358	0.25	0.234	1	Rtn2	0.0288906	0.016
0.945715	-1.08162	0.25	0.234	1	Abhd14a	0.0242396	0.016
0.958896	-1.34483	0.25	0.234	1	Etfbkmt	0.0182286	0.016
0.962913	-0.789575	0.25	0.234	1	Nol9	0.0164129	0.016
0.963568	-2.72568	0.25	0.234	1	Kctd2	0.0161177	0.016
0.612221	-0.0415385	0.282	0.266	1	Snapc4	0.213092	0.016
0.894929	-1.44408	0.282	0.266	1	Dlc1	0.0482114	0.016
0.943425	-0.378935	0.282	0.266	1	Ccdc163	0.0252924	0.016
0.94785	-1.28265	0.282	0.266	1	Neil1	0.0232602	0.016
6.54431e-05	0.646687	0.952	0.936	0.88911	Pias1	4.18414	0.016
0.00557047	-0.308282	0.952	0.936	1	Stip1	2.25411	0.016
0.0549424	0.153908	0.952	0.936	1	Akr1b3	1.26009	0.016
0.529634	-0.708402	0.952	0.936	1	Themis2	0.276024	0.016
0.00018752	-1.18389	0.855	0.84	1	Ier3ip1	3.72695	0.015
0.000686312	-1.41323	0.855	0.84	1	Arhgef3	3.16348	0.015
0.00202633	0.920099	0.653	0.638	1	Nck1	2.69329	0.015
0.00255976	-1.3786	0.887	0.872	1	Ccdc50	2.5918	0.015
0.0334229	-0.573743	0.653	0.638	1	Dph3	1.47596	0.015
0.0681373	-0.220641	0.919	0.904	1	BC031181	1.16662	0.015
0.113108	-1.49864	0.887	0.872	1	Cd40	0.946506	0.015
0.265659	1.00697	0.589	0.574	1	4930481A15Rik	0.575675	0.015
0.932502	-0.762518	0.589	0.574	1	Gm14410	0.0303504	0.015
0.967217	-1.86174	0.653	0.638	1	Fdft1	0.0144759	0.015
0.971029	0.051477	0.621	0.606	1	Slc37a2	0.0127679	0.015
0.588957	-0.879516	0.355	0.34	1	Eif4ebp2	0.229916	0.015
0.617481	-0.351185	0.355	0.34	1	Hmgxb3	0.209376	0.015
0.831911	-0.0358367	0.419	0.404	1	Ilrun	0.0799232	0.015
0.944999	-2.70206	0.323	0.309	1	Mtmr14	0.0245685	0.014
0.0670211	-1.1552	0.823	0.809	1	R3hdm4	1.17379	0.014
8.06959e-22	3.83275	0.992	0.979	1.09633e-17	Fam221b	21.0931	0.013
2.52412e-12	4.23131	0.992	0.979	3.42926e-08	Pabpc1	11.5979	0.013
4.79331e-08	2.43886	0.96	0.947	0.000651219	Vdac3	7.31936	0.013
0.00106963	-0.293991	0.96	0.947	1	1810037I17Rik	2.97077	0.013
0.0152245	-0.380469	0.992	0.979	1	Rpl28	1.81746	0.013
0.13062	-1.27615	0.46	0.447	1	Man1b1	0.883992	0.013
0.14284	-0.532544	0.992	0.979	1	Clk1	0.845151	0.013
0.224953	-0.215024	0.992	0.979	1	Renbp	0.647908	0.013
0.24572	0.740303	0.992	0.979	1	Pld3	0.60956	0.013
0.289337	-0.384812	0.992	0.979	1	Comt	0.538595	0.013
0.318148	0.079173	0.992	0.979	1	Tecr	0.497371	0.013
0.354902	0.0751195	0.992	0.979	1	Ccl6	0.449892	0.013
0.449434	-0.841298	0.492	0.479	1	Smim12	0.347334	0.013
0.531908	-0.835056	0.258	0.245	1	Ndor1-1	0.274163	0.013
0.649704	-0.109675	0.992	0.979	1	Dnase2a	0.187285	0.013
0.68029	-0.572228	0.96	0.947	1	Bnip3l	0.167306	0.013
0.687296	-0.286062	0.992	0.979	1	Hmox2	0.162856	0.013
0.688516	-0.189827	0.992	0.979	1	Aamp	0.162086	0.013
0.693222	-1.12617	0.226	0.213	1	Zfp955a	0.159128	0.013
0.693386	-0.178144	0.992	0.979	1	Lamtor2	0.159025	0.013
0.705994	-0.454124	0.992	0.979	1	Ghitm	0.151199	0.013
0.714084	-0.262706	0.992	0.979	1	Ncl	0.146251	0.013
0.714931	0.0706614	0.992	0.979	1	Arl6ip1	0.145736	0.013
0.804172	-0.351571	0.96	0.947	1	Dstn	0.0946508	0.013
0.839358	-2.30854	0.226	0.213	1	Nemp2	0.076053	0.013
0.863468	-1.95801	0.226	0.213	1	Rnf157	0.063754	0.013
0.905733	-2.20963	0.226	0.213	1	Zxdc	0.0429999	0.013
0.953676	-1.24022	0.726	0.713	1	Emc1	0.0205989	0.013
0.958094	-1.5117	0.226	0.213	1	Coq2	0.0185918	0.013
0.968888	-0.787914	0.226	0.213	1	Uhrf1bp1	0.0137265	0.013
0.519625	2.68786	0.024	0.011	1	Lmtk2	0.28431	0.013
0.666712	1.77032	0.024	0.011	1	Aox1	0.176062	0.013
0.680753	0.01543	0.024	0.011	1	Gm7298	0.16701	0.013
0.742224	0.600393	0.024	0.011	1	Svep1	0.129465	0.013
0.746666	0.922321	0.024	0.011	1	Olfr1173	0.126874	0.013
0.746666	0.922321	0.024	0.011	1	Pcdhb11	0.126874	0.013
0.755119	0.600393	0.024	0.011	1	Olfr374	0.121985	0.013
0.34495	-1.13363	0.29	0.277	1	Tnfrsf23	0.462244	0.013
0.00579481	-0.560882	0.694	0.681	1	Rhob	2.23696	0.013
0.335405	-0.92766	0.694	0.681	1	Dusp22	0.474431	0.013
1.90282e-05	0.747486	0.927	0.915	0.258517	Snx17	4.7206	0.012
0.00132987	0.497163	0.895	0.883	1	Idh3g	2.87619	0.012
0.00352495	-1.71878	0.661	0.649	1	Pkn1	2.45285	0.012
0.00792193	-1.11297	0.927	0.915	1	Aoah	2.10117	0.012
0.0615273	-0.714276	0.661	0.649	1	Mcmbp	1.21093	0.012
0.252483	-1.43997	0.597	0.585	1	Mtmr10	0.597768	0.012
0.274613	-2.14897	0.363	0.351	1	Plpp2	0.561279	0.012
0.447587	-1.48422	0.597	0.585	1	Nde1	0.349123	0.012
0.45053	-0.205286	0.831	0.819	1	Nfkbid	0.346276	0.012
0.467662	-0.80841	0.629	0.617	1	Lrrk1	0.330068	0.012
0.544255	-1.73628	0.331	0.319	1	Esr1	0.264198	0.012
0.611226	-0.295399	0.363	0.351	1	H60b	0.213798	0.012
0.691869	-0.510149	0.927	0.915	1	Gsdmd	0.159976	0.012
0.710469	-0.514706	0.863	0.851	1	Tmx2	0.148455	0.012
0.790428	-0.668184	0.427	0.415	1	Ccdc82	0.102138	0.012
0.882494	-0.254004	0.863	0.851	1	Ppp6c	0.0542883	0.012
0.964113	-1.12987	0.363	0.351	1	Hrh1	0.0158722	0.012
0.982091	-1.03315	0.661	0.649	1	Hps5	0.00784836	0.012
0.189314	-1.01463	0.565	0.553	1	Tyw1	0.722817	0.012
0.534149	-0.912048	0.565	0.553	1	Pid1	0.272337	0.012
3.08022e-19	3.42512	1	0.989	4.18479e-15	Serf2	18.5114	0.011
1.97826e-15	2.1771	1	0.989	2.68766e-11	Psmb2	14.7037	0.011
2.26584e-13	4.06854	1	0.989	3.07837e-09	Skp1	12.6448	0.011
2.27531e-12	3.75889	1	0.989	3.09124e-08	Rpl31	11.643	0.011
2.94171e-12	3.66884	1	0.989	3.9966e-08	Rps18-ps5	11.5314	0.011
5.65315e-12	1.56533	1	0.989	7.68037e-08	Ost4	11.2477	0.011
1.7552e-11	4.27967	0.968	0.957	2.38461e-07	Tmcc1	10.7557	0.011
3.08076e-11	1.74406	1	0.989	4.18551e-07	Elob	10.5113	0.011
7.89459e-10	3.41581	1	0.989	1.07256e-05	Rps10	9.10267	0.011
4.69085e-08	2.17955	1	0.989	0.000637299	Ywhaz	7.32875	0.011
1.08566e-07	2.17164	1	0.989	0.00147497	Rps8	6.96431	0.011
1.08553e-06	-0.721434	1	0.989	0.014748	Rpl6	5.96436	0.011
3.42913e-06	0.720133	1	0.989	0.0465881	Rpl34	5.46482	0.011
4.2688e-06	-0.881898	1	0.989	0.0579959	Iqgap1	5.36969	0.011
5.63046e-06	-0.977228	0.968	0.957	0.0764954	Hmgcl	5.24946	0.011
1.44998e-05	-0.253012	1	0.989	0.196994	Myl12a	4.83864	0.011
2.73661e-05	1.06609	1	0.989	0.371796	Psmb3	4.56279	0.011
2.90997e-05	-0.223236	1	0.989	0.395349	Atox1	4.53611	0.011
0.000238431	-0.141477	1	0.989	1	Cox7c	3.62264	0.011
0.00111517	-0.630663	1	0.989	1	Tmem106a	2.95266	0.011
0.00156415	-0.290485	1	0.989	1	Vps28	2.80572	0.011
0.00196459	-1.04261	0.968	0.957	1	Adam17	2.70673	0.011
0.00239515	0.903122	1	0.989	1	Arpc2	2.62067	0.011
0.009597	0.876347	1	0.989	1	Snrpb	2.01786	0.011
0.00985832	-0.263571	1	0.989	1	Sirpa	2.0062	0.011
0.012373	-0.244387	1	0.989	1	Fxyd5	1.90753	0.011
0.0138176	-0.397955	1	0.989	1	Slc11a1	1.85957	0.011
0.0177984	-0.802457	1	0.989	1	Rasgef1b	1.74962	0.011
0.0203223	0.786747	1	0.989	1	Arf1	1.69203	0.011
0.0933926	-0.16202	1	0.989	1	Mpeg1	1.02969	0.011
0.117735	-0.457183	0.798	0.787	1	Zscan26	0.929093	0.011
0.121089	-1.14331	0.798	0.787	1	Asl	0.916894	0.011
0.154908	-1.27901	0.766	0.755	1	Nfat5	0.809927	0.011
0.155763	-0.572386	0.968	0.957	1	Elovl1	0.807536	0.011
0.230848	0.223926	1	0.989	1	Ergic3	0.636674	0.011
0.249219	-0.0728646	0.968	0.957	1	Txndc17	0.603419	0.011
0.272721	1.07266	1	0.989	1	Plin2	0.564282	0.011
0.328596	-1.19409	0.266	0.255	1	Tecpr2	0.483338	0.011
0.33538	0.575385	1	0.989	1	Rac2	0.474463	0.011
0.503963	0.559518	1	0.989	1	H2-T23	0.297602	0.011
0.523033	-0.535065	0.532	0.521	1	Gcnt1	0.281471	0.011
0.56832	0.355527	1	0.989	1	H2-Q7	0.245407	0.011
0.568422	0.0775051	1	0.989	1	Ndufb7	0.245329	0.011
0.626185	-0.967034	0.5	0.489	1	Zfp445	0.203297	0.011
0.766793	0.378445	0.468	0.457	1	Gm13166	0.115322	0.011
0.784836	-0.925561	0.702	0.691	1	Acox1	0.105221	0.011
0.786046	-2.41435	0.234	0.223	1	Klf9	0.104552	0.011
0.870454	-2.07636	0.266	0.255	1	Tbc1d9	0.060254	0.011
0.880637	-1.19074	0.5	0.489	1	Synj2bp	0.0552029	0.011
0.924699	-2.34192	0.234	0.223	1	Ddx51	0.0339994	0.011
0.97494	-3.32081	0.234	0.223	1	Odad4	0.0110221	0.011
0.979691	-0.625931	0.532	0.521	1	Pald1	0.00891076	0.011
0.595724	-0.689114	0.032	0.021	1	Crispld1	0.224955	0.011
0.827225	-0.0776794	0.032	0.021	1	Daam2	0.0823763	0.011
0.846655	0.822785	0.032	0.021	1	Zfp967	0.0722935	0.011
3.69986e-06	-1.39326	0.935	0.926	0.0502664	Smim7	5.43181	0.009
0.000140848	-1.25212	0.935	0.926	1	Stx4a	3.85125	0.009
0.00306092	0.89532	0.903	0.894	1	Adam10	2.51415	0.009
0.00542251	-1.24158	0.637	0.628	1	Mob3a	2.2658	0.009
0.0550132	-1.17938	0.435	0.426	1	Mlxipl	1.25953	0.009
0.132097	0.295317	0.403	0.394	1	Fchsd1	0.879106	0.009
0.181059	-0.86152	0.605	0.596	1	Larp7	0.74218	0.009
0.332585	-0.805695	0.871	0.862	1	Pdxk	0.478097	0.009
0.473356	-0.921605	0.871	0.862	1	Rcbtb2	0.324812	0.009
0.47607	-0.964536	0.573	0.564	1	Brd9	0.32233	0.009
0.50515	-1.04005	0.573	0.564	1	Tmem115	0.29658	0.009
0.515146	-1.19874	0.637	0.628	1	Aig1	0.28807	0.009
0.517239	-0.351349	0.403	0.394	1	Nfya	0.286309	0.009
0.572434	-1.36965	0.573	0.564	1	Ago2	0.242275	0.009
0.578501	-1.47599	0.339	0.33	1	Sirt3	0.237696	0.009
0.68596	-1.1197	0.573	0.564	1	As3mt	0.163701	0.009
0.705862	-0.140173	0.403	0.394	1	Fam222b	0.15128	0.009
0.788776	0.375536	0.935	0.926	1	Gm36161	0.103046	0.009
0.871992	-1.66524	0.339	0.33	1	Nradd	0.0594873	0.009
0.90576	-0.156591	0.839	0.83	1	Klra8	0.0429868	0.009
0.956321	-0.271938	0.935	0.926	1	Chmp1a	0.0193965	0.009
0.971785	-0.931915	0.637	0.628	1	Gbp3	0.0124298	0.009
0.984713	-0.214227	0.839	0.83	1	Stat2	0.00669016	0.009
0.9908	-0.95673	0.573	0.564	1	Taf6	0.00401399	0.009
2.72258e-09	3.04629	0.976	0.968	3.6989e-05	Ube2d3	8.56502	0.008
2.80135e-06	1.29064	0.976	0.968	0.0380592	Morf4l2	5.55263	0.008
0.00340705	-1.35781	0.71	0.702	1	Casp1	2.46762	0.008
0.00685162	-0.921339	0.508	0.5	1	Dhcr7	2.16421	0.008
0.00811784	-0.379541	0.976	0.968	1	Ndufa7	2.09056	0.008
0.0339664	-1.69588	0.508	0.5	1	Mxd4	1.46895	0.008
0.0594075	-0.730924	0.742	0.734	1	Hmgcr	1.22616	0.008
0.0722179	-1.21155	0.508	0.5	1	Mgmt	1.14136	0.008
0.115849	-0.701841	0.976	0.968	1	P2rx4	0.936109	0.008
0.27946	-1.93474	0.274	0.266	1	Fancc	0.55368	0.008
0.29166	-0.0900218	0.976	0.968	1	Ifrd1	0.535124	0.008
0.321185	-0.697288	0.306	0.298	1	Apoc4	0.493245	0.008
0.388822	-0.355637	0.976	0.968	1	Rnh1	0.410249	0.008
0.647748	-1.33073	0.306	0.298	1	Pdgfa	0.188594	0.008
0.659932	-0.331909	0.976	0.968	1	Slc25a3	0.180501	0.008
0.798097	-1.32433	0.274	0.266	1	1700030K09Rik	0.0979442	0.008
0.801054	-0.307355	0.508	0.5	1	Arg2	0.0963382	0.008
0.834851	-0.892554	0.774	0.766	1	Glb1	0.0783912	0.008
0.854106	-0.393956	0.976	0.968	1	Tmed3	0.068488	0.008
0.899257	-0.175078	0.444	0.436	1	Zfp944	0.0461162	0.008
0.975599	-1.0397	0.306	0.298	1	Arid3a	0.0107285	0.008
0.741923	0.863427	0.04	0.032	1	Alpk2	0.129641	0.008
0.797469	0.922321	0.04	0.032	1	Cdc34b	0.0982861	0.008
0.00894324	-2.06767	0.21	0.202	1	ENSMUSG00000104367	2.04851	0.008
0.548562	-2.91703	0.21	0.202	1	Ralgps1	0.260774	0.008
0.931522	-1.37705	0.242	0.234	1	Mgme1	0.0308068	0.008
0.978023	-1.25646	0.242	0.234	1	Myo10	0.00965099	0.008
6.9886e-05	-0.451511	0.944	0.936	0.949471	Hcls1	4.15561	0.008
0.0330354	-0.542235	0.944	0.936	1	Tspan31	1.48102	0.008
0.728919	-0.76559	0.944	0.936	1	Serinc1	0.137321	0.008
0.939145	-0.0802446	0.944	0.936	1	H2-M3	0.0272673	0.008
6.01552e-06	0.976023	0.645	0.638	0.0817269	Ipo5	5.22073	0.007
0.00144462	1.08335	0.911	0.904	1	Emc7	2.84025	0.007
0.0110673	-1.31336	0.879	0.872	1	Spcs3	1.95596	0.007
0.0127865	-0.734486	0.847	0.84	1	B4galt5	1.89325	0.007
0.0174801	-0.718694	0.911	0.904	1	Ptprj	1.75746	0.007
0.0987806	-1.89927	0.581	0.574	1	Mast3	1.00533	0.007
0.152778	-0.63896	0.911	0.904	1	Gadd45g	0.815938	0.007
0.379489	-0.57949	0.677	0.67	1	Dram1	0.420801	0.007
0.420771	-1.26955	0.379	0.372	1	AW554918	0.375954	0.007
0.489703	-0.493273	0.379	0.372	1	Pdp2	0.310068	0.007
0.49007	-1.2422	0.613	0.606	1	Rexo4	0.309742	0.007
0.50692	-0.830638	0.879	0.872	1	Vps26c	0.295061	0.007
0.60795	-0.864669	0.879	0.872	1	Tmod3	0.216132	0.007
0.631075	-1.04309	0.645	0.638	1	Nrip1	0.199919	0.007
0.640178	-1.1964	0.379	0.372	1	Wdr82	0.193699	0.007
0.66615	-0.966335	0.677	0.67	1	Gem	0.176428	0.007
0.724672	-0.506648	0.379	0.372	1	Tdrd3	0.139858	0.007
0.842594	-0.73026	0.613	0.606	1	Trim30d	0.0743814	0.007
0.900461	-0.317028	0.879	0.872	1	Bcl2a1b	0.0455349	0.007
0.994592	-1.10665	0.581	0.574	1	Cd200r1	0.0023551	0.007
0.799235	-1.3171	0.347	0.34	1	Heca	0.0973254	0.007
0.994251	-0.695054	0.411	0.404	1	Rdm1	0.00250385	0.007
0.0131432	0.707626	0.315	0.309	1	Gm14419	1.8813	0.006
0.210771	-0.677212	0.315	0.309	1	Tcf20	0.676188	0.006
0.301106	-2.65154	0.315	0.309	1	Wdr41	0.521281	0.006
0.961808	-0.400621	0.315	0.309	1	Timeless	0.0169118	0.006
0.412551	-0.985475	0.815	0.809	1	Mxra8	0.384523	0.006
0.962221	-0.523507	0.815	0.809	1	Kxd1	0.0167253	0.006
1.53647e-09	2.28832	0.952	0.947	2.08744e-05	Bclaf1	8.81348	0.005
3.1754e-09	1.3307	0.984	0.979	4.3141e-05	Ddx39b	8.4982	0.005
1.45513e-05	1.13702	0.984	0.979	0.197694	Hint1	4.8371	0.005
1.50008e-05	-1.1159	0.984	0.979	0.203801	Rab7b	4.82389	0.005
5.8114e-05	-0.94559	0.984	0.979	0.789537	Zfp36l1	4.23572	0.005
9.92059e-05	-0.738367	0.952	0.947	1	Lrrc25	4.00346	0.005
0.000115558	0.776893	0.952	0.947	1	Psmd2	3.9372	0.005
0.000150446	-1.2307	0.952	0.947	1	Snu13	3.82262	0.005
0.00029083	-1.09716	0.952	0.947	1	Rabac1	3.53636	0.005
0.00132197	-0.02891	0.984	0.979	1	Atp5j	2.87878	0.005
0.00224611	-0.297694	0.984	0.979	1	Ndufb8	2.64857	0.005
0.00662989	-0.848521	0.952	0.947	1	Tmbim4	2.17849	0.005
0.00681595	-0.751774	0.952	0.947	1	Adcy7	2.16647	0.005
0.0127638	0.104222	0.516	0.511	1	Ppfibp2	1.89402	0.005
0.0250311	0.189686	0.952	0.947	1	Atf4	1.60152	0.005
0.0273963	-0.275256	0.984	0.979	1	Evi2a	1.56231	0.005
0.0320424	-1.00763	0.718	0.713	1	Jdp2	1.49428	0.005
0.0469117	0.165743	0.984	0.979	1	Axl	1.32872	0.005
0.105894	-1.41982	0.75	0.745	1	Hadh	0.97513	0.005
0.159406	-4.49193	0.218	0.213	1	Marveld1	0.797496	0.005
0.175655	-0.385514	0.952	0.947	1	Ensa	0.755338	0.005
0.19497	-0.461566	0.984	0.979	1	Cct5	0.710032	0.005
0.211387	-0.185388	0.984	0.979	1	Rps20	0.674922	0.005
0.230019	-0.52523	0.984	0.979	1	Rbm7	0.638236	0.005
0.233376	-0.513205	0.984	0.979	1	Map3k8	0.631943	0.005
0.273726	-3.03246	0.218	0.213	1	Abcb1b	0.562683	0.005
0.321939	-5.44227	0.218	0.213	1	Ahrr	0.492226	0.005
0.32388	-1.24339	0.782	0.777	1	Cdv3	0.489616	0.005
0.326868	-1.22534	0.516	0.511	1	Plekha1	0.485627	0.005
0.366965	-1.68537	0.452	0.447	1	Trappc5	0.435375	0.005
0.540018	-0.810222	0.718	0.713	1	Slc12a7	0.267592	0.005
0.584869	-0.537826	0.718	0.713	1	Ap1g2	0.232942	0.005
0.728574	-1.53869	0.218	0.213	1	Fam151b	0.137526	0.005
0.764688	-1.0015	0.718	0.713	1	Fyco1	0.116516	0.005
0.772917	0.221574	0.984	0.979	1	Nup98	0.111867	0.005
0.795286	0.110525	0.952	0.947	1	Junb	0.0994766	0.005
0.855974	-0.637044	0.952	0.947	1	Nadk	0.0675392	0.005
0.967591	-1.04785	0.25	0.245	1	Ttbk2	0.0143083	0.005
0.981997	-1.87296	0.25	0.245	1	Maml3	0.00789005	0.005
0.995075	-0.606058	0.516	0.511	1	Asap1	0.00214404	0.005
0.732384	0.185355	0.016	0.011	1	Onecut3	0.135261	0.005
0.732384	-0.399607	0.016	0.011	1	Gm47872	0.135261	0.005
2.53222e-12	-1.48642	0.919	0.915	3.44027e-08	Kctd12	11.5965	0.004
9.4467e-08	0.765239	0.823	0.819	0.00128343	Supt16	7.02472	0.004
0.00014724	-0.790943	0.887	0.883	1	Zc3h12a	3.83197	0.004
0.000504348	-1.82106	0.855	0.851	1	Zfp263	3.29727	0.004
0.00143333	-1.50318	0.887	0.883	1	Ccnd2	2.84365	0.004
0.00279211	-1.07287	0.919	0.915	1	Stk17b	2.55407	0.004
0.00302424	-1.13497	0.887	0.883	1	S100a10	2.51938	0.004
0.0157549	-0.12801	0.823	0.819	1	Sec24c	1.80258	0.004
0.0815881	-0.570126	0.919	0.915	1	Commd10	1.08837	0.004
0.0816678	-1.06656	0.855	0.851	1	Mesd	1.08795	0.004
0.084972	-1.22447	0.919	0.915	1	Stx12	1.07072	0.004
0.0861889	-0.91779	0.887	0.883	1	Dynlt1c	1.06455	0.004
0.08958	-1.18299	0.919	0.915	1	Csf2rb	1.04779	0.004
0.112958	-0.580278	0.823	0.819	1	Lacc1	0.947083	0.004
0.143141	0.115276	0.919	0.915	1	Cnpy2	0.844236	0.004
0.174573	-1.11663	0.685	0.681	1	Dock1	0.758022	0.004
0.390851	-1.18538	0.919	0.915	1	Gmip	0.407989	0.004
0.412196	0.537199	0.323	0.319	1	Zeb2os	0.384896	0.004
0.439471	-0.891331	0.919	0.915	1	Tafazzin	0.35707	0.004
0.445746	0.423804	0.323	0.319	1	ENSMUSG00000097285	0.350913	0.004
0.451655	-0.0788025	0.355	0.351	1	Zfp984	0.345193	0.004
0.47575	-2.14253	0.387	0.383	1	Cers4	0.322621	0.004
0.525043	-1.59694	0.323	0.319	1	Mcu	0.279806	0.004
0.525844	-2.02285	0.419	0.415	1	Pwp2	0.279143	0.004
0.591029	-1.44327	0.387	0.383	1	Rfwd3	0.228391	0.004
0.628502	-0.803981	0.855	0.851	1	Flii	0.201693	0.004
0.716163	-0.694786	0.387	0.383	1	Tsen2	0.144988	0.004
0.739492	-0.89103	0.653	0.649	1	Abtb1	0.131066	0.004
0.762328	-0.857333	0.919	0.915	1	Atp6v0a1	0.117858	0.004
0.832374	-0.183392	0.653	0.649	1	Rcsd1	0.0796815	0.004
0.90804	-2.28554	0.323	0.319	1	2700097O09Rik	0.041895	0.004
0.992203	0.120755	0.823	0.819	1	Glrx	0.00339961	0.004
0.996116	-0.815517	0.419	0.415	1	Ankrd16	0.00169006	0.004
6.44182e-15	3.92472	0.992	0.989	8.75185e-11	Tubb5	14.191	0.003
1.81308e-09	4.79009	0.992	0.989	2.46325e-05	Rpl30	8.74158	0.003
3.69489e-09	1.93793	0.96	0.957	5.01988e-05	Ube2l3	8.4324	0.003
8.49284e-07	-0.507388	0.992	0.989	0.0115384	D8Ertd738e	6.07095	0.003
1.15341e-06	-1.01505	0.96	0.957	0.0156702	Rab31	5.93802	0.003
1.59453e-05	-0.440299	0.992	0.989	0.216633	Gpx4	4.79737	0.003
2.38229e-05	2.57507	0.992	0.989	0.323658	Eif1	4.623	0.003
9.50494e-05	-1.03477	0.992	0.989	1	Myo1f	4.02205	0.003
0.000117684	-0.332201	0.992	0.989	1	Cox6b1	3.92928	0.003
0.000229209	-0.520241	0.992	0.989	1	Prr13	3.63977	0.003
0.000590589	-0.687377	0.96	0.957	1	Itm2c	3.22871	0.003
0.000693205	-0.553721	0.992	0.989	1	Skap2	3.15914	0.003
0.000780632	0.846571	0.992	0.989	1	St13	3.10755	0.003
0.000821775	-0.820005	0.992	0.989	1	Rassf4	3.08525	0.003
0.00132401	-0.197884	0.992	0.989	1	Clec4a2	2.87811	0.003
0.00145913	0.351397	0.992	0.989	1	Dad1	2.8359	0.003
0.00195459	-0.384763	0.992	0.989	1	Cox6c	2.70894	0.003
0.00200832	-0.0436987	0.992	0.989	1	Mbnl1	2.69717	0.003
0.00360708	0.414445	0.992	0.989	1	Naca	2.44284	0.003
0.00677425	-0.644884	0.992	0.989	1	Cd48	2.16914	0.003
0.0255878	-0.70172	0.992	0.989	1	Rab3il1	1.59197	0.003
0.0265053	-0.755415	0.992	0.989	1	Sqstm1	1.57667	0.003
0.0318395	-0.979581	0.96	0.957	1	Inpp5k	1.49703	0.003
0.0358024	-0.410331	0.992	0.989	1	Cope	1.44609	0.003
0.0467088	-1.01572	0.96	0.957	1	Inpp5d	1.3306	0.003
0.0526251	-0.385564	0.992	0.989	1	Hsbp1	1.27881	0.003
0.0799239	0.536487	0.992	0.989	1	Cstb	1.09732	0.003
0.0863335	-0.676812	0.992	0.989	1	ENSMUSG00000095041	1.06382	0.003
0.0947432	-1.80301	0.726	0.723	1	Exoc3	1.02345	0.003
0.142853	0.20147	0.992	0.989	1	Rps21	0.84511	0.003
0.206549	-0.794264	0.96	0.957	1	Slc35a4	0.684978	0.003
0.217609	-0.437924	0.96	0.957	1	Cdc37	0.662324	0.003
0.227861	-0.0140092	0.992	0.989	1	Ifi204	0.642329	0.003
0.228805	0.33232	0.992	0.989	1	Tpi1	0.640534	0.003
0.285416	-0.515129	0.96	0.957	1	Sgta	0.544522	0.003
0.315229	-1.26283	0.258	0.255	1	Cdk1	0.501374	0.003
0.346286	0.405223	0.992	0.989	1	Eno1	0.460564	0.003
0.371253	0.164648	0.992	0.989	1	Prdx5	0.43033	0.003
0.499547	-0.196711	0.96	0.957	1	Lamp1	0.301423	0.003
0.504698	-0.783569	0.96	0.957	1	Stat6	0.296968	0.003
0.614599	-1.40678	0.226	0.223	1	Ighj4	0.211408	0.003
0.655707	-0.447266	0.96	0.957	1	Arap1	0.18329	0.003
0.752054	0.559799	0.96	0.957	1	Qk	0.123751	0.003
0.765885	-1.65352	0.258	0.255	1	Stk35	0.115836	0.003
0.820103	-0.339631	0.992	0.989	1	Vmp1	0.0861313	0.003
0.854095	-1.21272	0.29	0.287	1	Esyt2	0.0684936	0.003
0.866076	-1.01939	0.694	0.691	1	Lonp2	0.0624439	0.003
0.877669	-1.48386	0.226	0.223	1	Efcab2	0.0566693	0.003
0.905867	-1.70622	0.226	0.223	1	Zbtb8a	0.0429358	0.003
0.906084	-0.201881	0.992	0.989	1	Ppp1ca	0.0428317	0.003
0.908365	0.205748	0.992	0.989	1	Bcap31	0.0417398	0.003
0.929362	-0.544702	0.96	0.957	1	Ech1	0.0318152	0.003
0.992942	-1.04797	0.258	0.255	1	Orai1	0.00307594	0.003
0.421279	1.71587	0.024	0.021	1	Gm43409	0.375431	0.003
0.426625	-1.98457	0.024	0.021	1	Bahcc1	0.369954	0.003
0.529917	-4.14684	0.024	0.021	1	Ccdc150	0.275792	0.003
0.785191	1.01543	0.024	0.021	1	Gm26815	0.105025	0.003
0.850044	0.822785	0.024	0.021	1	Fastkd1	0.0705586	0.003
0.863197	-0.721536	0.024	0.021	1	EU599041	0.0638902	0.003
0.873101	1.01543	0.024	0.021	1	Acer1	0.0589357	0.003
0.899893	0.822785	0.024	0.021	1	Gm20537	0.0458093	0.003
0.932353	0.600393	0.024	0.021	1	Zdhhc22	0.0304198	0.003
0.940901	-0.399607	0.024	0.021	1	Gm10770	0.0264559	0.003
0.941925	-0.399607	0.024	0.021	1	Gm9964	0.0259836	0.003
0.960584	0.407747	0.024	0.021	1	ENSMUSG00000096976	0.0174648	0.003
0.963742	-0.537111	0.024	0.021	1	Unc93a	0.0160393	0.003
0.967991	0.337358	0.024	0.021	1	Podn	0.0141288	0.003
0.967991	0.337358	0.024	0.021	1	Adamtsl3	0.0141288	0.003
0.98912	0.185355	0.024	0.021	1	Mettl7a3	0.00475102	0.003
0.0010681	1.10837	0.927	0.926	1	Eif3e	2.97139	0.001
0.0152481	-1.12402	0.831	0.83	1	Tlr7	1.81678	0.001
0.0238792	-2.126	0.661	0.66	1	Hbegf	1.62198	0.001
0.0377203	-1.21501	0.597	0.596	1	Arl5b	1.42343	0.001
0.0646468	-1.36069	0.863	0.862	1	Bmp2k	1.18945	0.001
0.263668	0.0858194	0.661	0.66	1	ENSMUSG00000079192	0.578943	0.001
0.335089	-0.46485	0.427	0.426	1	Mphosph8	0.47484	0.001
0.364294	-1.49931	0.395	0.394	1	Ulk1	0.438548	0.001
0.39335	-1.47348	0.363	0.362	1	Lrwd1	0.405221	0.001
0.738161	-1.49545	0.363	0.362	1	Elmod2	0.131849	0.001
0.869237	-0.725143	0.927	0.926	1	Poldip3	0.060862	0.001
0.9525	-0.763813	0.395	0.394	1	Ank	0.021135	0.001
0.978461	0.368096	0.597	0.596	1	Alkbh5	0.00945626	0.001
0.989881	-0.890052	0.331	0.33	1	Platr25	0.00441694	0.001
0.990443	-1.03807	0.363	0.362	1	Tmco4	0.00417067	0.001
2.67166e-26	-2.03152	1	1	3.62972e-22	Csf1r	25.5732	0
7.15108e-25	-1.75032	1	1	9.71546e-21	Serinc3	24.1456	0
6.14437e-22	-1.72587	1	1	8.34775e-18	mt-Nd2	21.2115	0
1.12493e-21	-2.04631	1	1	1.52832e-17	C5ar1	20.9489	0
2.21761e-21	-2.00001	1	1	3.01285e-17	Cd14	20.6541	0
2.24311e-20	-2.53197	1	1	3.0475e-16	Plek	19.6491	0
1.03559e-19	-1.77127	1	1	1.40695e-15	mt-Nd4	18.9848	0
2.03842e-19	-1.63035	1	1	2.7694e-15	mt-Nd1	18.6907	0
3.54357e-19	-1.73953	1	1	4.8143e-15	Lilrb4a	18.4506	0
5.14065e-19	-2.1109	1	1	6.98409e-15	Ifi207	18.289	0
7.25257e-19	-1.58308	1	1	9.85334e-15	Cd81	18.1395	0
1.18256e-17	1.88732	1	1	1.60663e-13	Peli2	16.9272	0
2.0887e-17	-1.6218	1	1	2.8377e-13	Stab1	16.6801	0
4.70946e-17	-1.19287	1	1	6.39827e-13	Lyz2	16.327	0
9.16301e-17	3.61632	1	1	1.24489e-12	Rpl19	16.038	0
1.0902e-16	1.1905	1	1	1.48115e-12	Cfl1	15.9625	0
3.56812e-16	-1.79953	1	1	4.84765e-12	Btg2	15.4476	0
7.04315e-16	-1.29069	1	1	9.56882e-12	mt-Cytb	15.1522	0
3.17271e-15	-1.11647	1	1	4.31045e-11	Cst3	14.4986	0
4.77445e-15	-1.51502	1	1	6.48657e-11	Neat1	14.3211	0
6.49252e-15	-1.49975	1	1	8.82074e-11	Lilrb4b	14.1876	0
7.49047e-15	-1.69876	1	1	1.01765e-10	Litaf	14.1255	0
1.29622e-14	-1.04467	1	1	1.76104e-10	mt-Co1	13.8873	0
1.8593e-14	-1.0911	1	1	2.52604e-10	Ctsc	13.7307	0
1.87611e-14	3.76128	1	1	2.54888e-10	Hnrnpa2b1	13.7267	0
4.9521e-14	-1.4964	1	1	6.72792e-10	Zfp36	13.3052	0
5.24389e-14	-1.00475	1	1	7.12434e-10	ENSMUSG00000097554	13.2803	0
7.07791e-14	-0.868865	1	1	9.61604e-10	Ctsa	13.1501	0
7.51666e-14	3.12601	1	1	1.02121e-09	Calm2	13.124	0
1.05051e-13	4.10544	1	1	1.42722e-09	Rps18	12.9786	0
1.17285e-13	-0.89332	1	1	1.59343e-09	Laptm5	12.9308	0
1.41118e-13	-1.01432	1	1	1.91723e-09	Adgre1	12.8504	0
1.93904e-13	-0.861398	1	1	2.63438e-09	Rps9	12.7124	0
3.10483e-13	-1.52133	1	1	4.21822e-09	Cybb	12.508	0
4.22103e-13	-0.933324	1	1	5.73469e-09	Hspa8	12.3746	0
4.72962e-13	-1.6316	1	1	6.42567e-09	Cd83	12.3252	0
9.37776e-13	2.1174	1	1	1.27406e-08	Slc25a5	12.0279	0
1.00311e-12	2.10171	1	1	1.36282e-08	Psme2	11.9987	0
1.75014e-12	-0.705229	1	1	2.37774e-08	C1qa	11.7569	0
3.07976e-12	-0.859561	1	1	4.18416e-08	Sdcbp	11.5115	0
3.41967e-12	5.85046	1	1	4.64596e-08	Rps27rt	11.466	0
3.88028e-12	-0.949312	1	1	5.27175e-08	Anxa5	11.4111	0
4.77068e-12	1.74257	1	1	6.48145e-08	Pkm	11.3214	0
8.04097e-12	-0.715295	1	1	1.09245e-07	Cd63	11.0947	0
8.48847e-12	-0.675426	1	1	1.15324e-07	Tyrobp	11.0712	0
1.14519e-11	2.228	1	1	1.55585e-07	Myl6	10.9411	0
1.27701e-11	-0.925176	1	1	1.73495e-07	Tmem176b	10.8938	0
1.37886e-11	-0.743121	1	1	1.87332e-07	Ifitm2	10.8605	0
1.5074e-11	-0.99356	1	1	2.04795e-07	C3ar1	10.8218	0
2.29844e-11	3.40087	1	1	3.12266e-07	Gm5148	10.6386	0
2.74605e-11	-0.603887	1	1	3.73078e-07	Ctsb	10.5613	0
3.27726e-11	-0.608732	1	1	4.45249e-07	Rps29	10.4845	0
8.21476e-11	-0.546697	1	1	1.11606e-06	C1qb	10.0854	0
8.65628e-11	2.47089	1	1	1.17604e-06	Ewsr1	10.0627	0
9.73774e-11	4.22235	1	1	1.32297e-06	Rps27	10.0115	0
1.04641e-10	-0.572536	1	1	1.42165e-06	Pld4	9.9803	0
1.67649e-10	-0.613644	1	1	2.27769e-06	Unc93b1	9.7756	0
1.96333e-10	-0.649344	1	1	2.66738e-06	Msr1	9.70701	0
3.14105e-10	-0.736958	1	1	4.26743e-06	Rpl18a	9.50293	0
3.67768e-10	-0.782381	1	1	4.9965e-06	Rpl36	9.43443	0
5.18952e-10	-0.479706	1	1	7.05048e-06	Cd68	9.28487	0
6.43314e-10	-1.45665	1	1	8.74006e-06	Klf6	9.19158	0
7.31617e-10	-0.262091	1	1	9.93974e-06	Malat1	9.13572	0
1.42931e-09	3.94154	1	1	1.94186e-05	Ddx5	8.84487	0
1.89276e-09	-0.618125	1	1	2.57151e-05	Cd53	8.7229	0
1.92101e-09	3.63688	1	1	2.60988e-05	Eif4g2	8.71647	0
4.3063e-09	-0.292757	1	1	5.85054e-05	Fcer1g	8.3659	0
6.3212e-09	-0.620549	1	1	8.58799e-05	C1qc	8.1992	0
6.52706e-09	-0.44412	1	1	8.86767e-05	Npc2	8.18528	0
1.05955e-08	1.45649	1	1	0.000143951	Rps19	7.97488	0
1.17004e-08	-0.522855	1	1	0.000158962	Akr1a1	7.9318	0
1.35148e-08	1.56358	1	1	0.000183613	Morf4l1	7.86919	0
1.50222e-08	-0.815819	1	1	0.000204092	Arpc3	7.82327	0
1.85213e-08	-1.01491	1	1	0.00025163	Cdkn1a	7.73233	0
2.2852e-08	-1.50962	1	1	0.000310467	Slfn2	7.64108	0
3.27488e-08	-0.610309	1	1	0.000444926	Rps11	7.4848	0
3.5971e-08	2.13797	1	1	0.000488702	Rbm39	7.44405	0
4.12345e-08	-0.191222	1	1	0.000560211	Lgmn	7.38474	0
5.67086e-08	1.01813	1	1	0.000770443	Gapdh	7.24635	0
8.27577e-08	-0.705834	1	1	0.00112435	Dhrs3	7.08219	0
8.75268e-08	1.41178	1	1	0.00118914	Rps25	7.05786	0
1.2912e-07	3.1901	1	1	0.00175423	Cnbp	6.88901	0
1.50456e-07	-1.15814	1	1	0.0020441	Rps5	6.82259	0
1.88545e-07	0.0677957	1	1	0.00256157	Ctss	6.72459	0
1.90243e-07	-0.478067	1	1	0.00258464	Ms4a6b	6.72069	0
1.92542e-07	-0.403492	1	1	0.00261587	Cox4i1	6.71547	0
2.05202e-07	-0.530492	1	1	0.00278787	Lgals1	6.68782	0
2.1779e-07	-0.165799	1	1	0.00295889	Arpc1b	6.66196	0
2.37985e-07	-0.284997	1	1	0.00323326	Grn	6.62345	0
3.55925e-07	-1.87364	1	1	0.00483559	Cd74	6.44864	0
5.49294e-07	1.94727	1	1	0.00746271	Hnrnpk	6.26019	0
5.94066e-07	-0.655351	1	1	0.00807098	Rpl3	6.22617	0
7.08754e-07	-0.674249	1	1	0.00962914	Map1lc3b	6.1495	0
1.09935e-06	-0.168331	1	1	0.0149358	Ftl1-ps1	5.95886	0
1.13109e-06	2.03415	1	1	0.0153669	Srsf7	5.9465	0
1.76586e-06	-0.910592	1	1	0.023991	Emp3	5.75304	0
1.80032e-06	-0.528709	1	1	0.0244591	Lcp1	5.74465	0
2.00554e-06	3.4092	1	1	0.0272472	Lars2	5.69777	0
2.06877e-06	-0.527917	1	1	0.0281063	Pdia6	5.68429	0
2.22147e-06	-0.156219	1	1	0.0301809	Ms4a6d	5.65336	0
2.26999e-06	-0.325888	1	1	0.03084	Rpl35	5.64398	0
2.55021e-06	-0.314043	1	1	0.0346471	Ctsh	5.59342	0
2.67415e-06	1.04458	1	1	0.036331	Rpl37a	5.57281	0
3.69925e-06	1.28853	1	1	0.050258	Son	5.43189	0
3.71092e-06	-0.916979	1	1	0.0504165	Ifi203	5.43052	0
4.44138e-06	2.3718	1	1	0.0603406	Eef1a1	5.35248	0
5.18751e-06	-0.199578	1	1	0.0704775	Pla2g7	5.28504	0
6.4366e-06	2.87641	1	1	0.0874477	Rack1	5.19134	0
7.38855e-06	-0.221157	1	1	0.100381	Vamp8	5.13144	0
1.22166e-05	1.40782	1	1	0.165975	Srsf3	4.91305	0
1.28594e-05	0.0289382	1	1	0.174708	Ftl1	4.89078	0
2.0344e-05	-1.73713	0.968	0.968	0.276394	Hk2	4.69156	0
2.53104e-05	-0.233602	1	1	0.343867	Ly86	4.5967	0
2.76421e-05	0.173576	1	1	0.375546	Psap	4.55843	0
3.60299e-05	-0.634738	1	1	0.489502	Ppt1	4.44334	0
4.89554e-05	-0.584516	1	1	0.665108	Cyth4	4.3102	0
4.94316e-05	1.23257	1	1	0.671578	Dnaja1	4.306	0
6.27002e-05	-0.799243	1	1	0.851845	Ptprc	4.20273	0
6.32262e-05	0.0101355	1	1	0.858992	Ms4a6c	4.1991	0
7.04931e-05	-0.631914	1	1	0.95772	Cxcl16	4.15185	0
7.56272e-05	-0.749406	1	1	1	Pltp	4.12132	0
9.19888e-05	1.16196	1	1	1	Rps3	4.03627	0
0.00010009	0.323278	1	1	1	B2m	3.99961	0
0.00011899	0.0922431	1	1	1	Ctsz	3.92449	0
0.000121711	-0.189783	1	1	1	Sub1	3.91467	0
0.000124477	0.627695	1	1	1	Ptma	3.90491	0
0.000128283	-0.498513	1	1	1	Gm2000	3.89183	0
0.000138271	1.75212	1	1	1	Rps15	3.85927	0
0.000181227	-0.695197	1	1	1	Ms4a4a	3.74178	0
0.00020845	-0.859328	1	1	1	Eef2	3.681	0
0.000261025	1.40773	0.702	0.702	1	Dhx40	3.58332	0
0.000300166	2.75961	1	1	1	Tuba1c	3.52264	0
0.000340047	-0.0555065	1	1	1	Gpx1	3.46846	0
0.000422573	0.300441	1	1	1	Aif1	3.3741	0
0.000431557	-0.294984	1	1	1	Myl12b	3.36496	0
0.000617505	-0.902307	1	1	1	Ccrl2	3.20936	0
0.000722358	-0.742637	1	1	1	Rpl17	3.14125	0
0.000879752	0.761462	1	1	1	Gabarap	3.05564	0
0.000953212	-0.312164	1	1	1	Sat1	3.02081	0
0.00111247	-0.347325	1	1	1	Ubc	2.95371	0
0.00134218	0.663059	1	1	1	Psmb6	2.87219	0
0.0016649	-0.522463	1	1	1	Cfp	2.77861	0
0.00259496	0.894798	1	1	1	Atp5a1	2.58587	0
0.0032839	1.99457	0.266	0.266	1	F630040K05Rik	2.48361	0
0.00332366	0.959632	1	1	1	Aldoa	2.47838	0
0.00348241	-0.389806	1	1	1	Arpc5	2.45812	0
0.00359475	0.357949	1	1	1	Cyba	2.44433	0
0.0038642	-0.381333	1	1	1	Fau	2.41294	0
0.00450557	-1.15962	1	1	1	Tagln2	2.34625	0
0.00522655	-0.210122	1	1	1	Ppia	2.28178	0
0.00538427	-0.60689	1	1	1	Napa	2.26887	0
0.00579799	-0.427205	1	1	1	Nfkbia	2.23672	0
0.0075619	0.821168	0.968	0.968	1	Osbpl9	2.12137	0
0.00839047	-0.656427	1	1	1	Pirb	2.07621	0
0.00897372	-0.361158	1	1	1	Oaz1	2.04703	0
0.0130578	0.185526	1	1	1	Tmsb4x	1.88413	0
0.0174034	1.39668	1	1	1	Srsf5	1.75937	0
0.0195612	-0.305283	1	1	1	Rpl41	1.7086	0
0.0205379	2.65865	0.266	0.266	1	Gm27010	1.68744	0
0.0238533	0.562251	1	1	1	Tpm3	1.62245	0
0.0241092	-0.581402	1	1	1	Rpsa	1.61782	0
0.024934	-0.356055	1	1	1	Actg1	1.60321	0
0.0269404	1.48502	1	1	1	Csde1	1.5696	0
0.0311971	-0.225663	1	1	1	Jpt1	1.50589	0
0.0319273	0.440245	1	1	1	Hmgb1	1.49584	0
0.0326591	0.768545	1	1	1	Cap1	1.486	0
0.0365779	-1.08623	0.532	0.532	1	Hnmt	1.43678	0
0.0396313	0.276857	1	1	1	Rpl27a	1.40196	0
0.0403575	0.588989	1	1	1	Gm10076	1.39408	0
0.0455213	0.351695	1	1	1	Arf4	1.34179	0
0.0546607	-0.268746	1	1	1	Calr	1.26232	0
0.0558518	-0.179893	1	1	1	Gng5	1.25296	0
0.0635201	-0.432629	1	1	1	Rpl4	1.19709	0
0.0767067	0.328066	1	1	1	Prdx1	1.11517	0
0.0831768	0.318234	1	1	1	Rpl32	1.08	0
0.0887033	-0.678429	0.968	0.968	1	Srp14	1.05206	0
0.093302	-0.154205	1	1	1	Hspa5	1.03011	0
0.100615	0.306788	1	1	1	Psma7	0.997336	0
0.107765	0.399594	1	1	1	Tra2b	0.967522	0
0.109782	-0.189358	1	1	1	Clic1	0.95947	0
0.113012	-0.36399	1	1	1	Cltc	0.946874	0
0.114929	-0.572655	1	1	1	Wfdc17	0.939572	0
0.119913	-0.964871	1	1	1	Fos	0.921134	0
0.128168	-0.952853	0.968	0.968	1	Rab8b	0.892219	0
0.134598	0.422732	1	1	1	Snx2	0.87096	0
0.17414	-0.0135225	1	1	1	Ptp4a2	0.7591	0
0.188793	-0.213379	1	1	1	Fyb	0.724013	0
0.235833	-0.26771	1	1	1	Rab7	0.627396	0
0.273821	-0.092963	0.968	0.968	1	Eif3a	0.562534	0
0.275468	-0.862707	0.532	0.532	1	Slc16a7	0.559929	0
0.296379	-1.81821	0.468	0.468	1	Med22	0.528153	0
0.302857	-0.427088	0.298	0.298	1	ENSMUSG00000097335	0.518762	0
0.304351	0.313583	1	1	1	Hsp90ab1	0.516625	0
0.343385	-0.184591	1	1	1	Rpl10	0.464219	0
0.431267	-0.250512	1	1	1	P4hb	0.365254	0
0.471566	-0.918336	0.5	0.5	1	Slc12a6	0.326458	0
0.517931	0.357536	1	1	1	Ifi27l2a	0.285728	0
0.551067	0.238904	1	1	1	Capza2	0.258795	0
0.562331	0.170293	1	1	1	H2-K1	0.250008	0
0.572169	0.405965	1	1	1	Calm1	0.242476	0
0.592243	0.114996	1	1	1	Rplp0	0.2275	0
0.602547	0.993288	1	1	1	Ctsd	0.220009	0
0.640538	-0.193586	1	1	1	Tuba1b	0.193455	0
0.640953	0.436984	0.468	0.468	1	Xpr1	0.193174	0
0.646731	-0.180573	1	1	1	Atp6v0b	0.189276	0
0.655089	0.190506	1	1	1	H2-D1	0.183699	0
0.658922	0.268075	1	1	1	Tpm3-rs7	0.181166	0
0.659851	-1.98271	0.234	0.234	1	Zfp955b	0.180554	0
0.6644	0.395292	1	1	1	Actb	0.17757	0
0.721931	1.18536	0.032	0.032	1	Gm49504	0.141504	0
0.725404	-1.27983	1	1	1	Ccl4	0.13942	0
0.728376	0.136929	1	1	1	Rps23	0.137644	0
0.732577	-0.504834	0.734	0.734	1	Nsa2	0.135147	0
0.732952	0.243116	1	1	1	Cdc42	0.134924	0
0.746974	-0.33951	1	1	1	Hsp90b1	0.126694	0
0.816318	0.0220134	0.702	0.702	1	Cyria	0.0881408	0
0.853629	0.099317	1	1	1	H3f3b	0.0687308	0
0.857977	-3.97585	0.234	0.234	1	Fan1	0.0665242	0
0.875749	0.300255	1	1	1	Rps14	0.0576201	0
0.877957	0.160258	1	1	1	Capzb	0.056527	0
0.90352	0.499236	1	1	1	Ubb	0.0440621	0
0.916943	-1.69261	0.468	0.468	1	Als2	0.0376576	0
0.956027	-0.399607	0.032	0.032	1	Olfr912	0.0195299	0
0.958139	0.468437	1	1	1	Ldha	0.0185715	0
0.958873	0.278464	0.032	0.032	1	Cygb	0.0182389	0
0.965991	0.251217	1	1	1	Dazap2	0.0150268	0
0.972645	0.681735	1	1	1	Fth1	0.0120458	0
0.975048	0.185355	0.032	0.032	1	Oaz3	0.0109739	0
0.977188	-1.09877	0.266	0.266	1	Armc2	0.0100219	0
0.978785	0.172	1	1	1	Ucp2	0.00931271	0
0.983445	-0.0774536	0.968	0.968	1	Hprt	0.00724986	0
0.997504	-0.358937	1	1	1	Gpi1	0.0010853	0
0.00486273	-1.3304	0.935	0.936	1	Ikbkb	2.31312	-0.001
0.0201493	1.15907	0.339	0.34	1	Atg16l2	1.69574	-0.001
0.0203617	-1.15852	0.903	0.904	1	Ophn1	1.69119	-0.001
0.0414234	-0.867718	0.871	0.872	1	Trappc3	1.38275	-0.001
0.0466379	-1.29321	0.903	0.904	1	Sting1	1.33126	-0.001
0.0645075	-0.973694	0.903	0.904	1	Rps6ka1	1.19039	-0.001
0.0816248	-0.620865	0.669	0.67	1	Nfil3	1.08818	-0.001
0.131597	-0.76213	0.871	0.872	1	Samm50	0.880752	-0.001
0.196104	-0.647633	0.871	0.872	1	Tmem141	0.707513	-0.001
0.39912	-1.37141	0.339	0.34	1	Yipf2	0.398896	-0.001
0.401162	-2.04145	0.339	0.34	1	Pusl1	0.39668	-0.001
0.832938	-1.866	0.339	0.34	1	Ap4e1	0.0793873	-0.001
0.871723	-1.23169	0.605	0.606	1	Rrnad1	0.0596213	-0.001
0.969621	-1.00873	0.573	0.574	1	Narf	0.0133981	-0.001
0.990281	-0.355441	0.573	0.574	1	Pyroxd2	0.00424137	-0.001
7.38602e-09	1.65861	0.976	0.979	0.000100346	Ubap2l	8.13159	-0.003
1.99852e-07	-2.51896	0.444	0.447	0.00271519	Eif2s3y	6.69929	-0.003
2.49995e-06	-1.25987	0.976	0.979	0.0339644	H2-DMa	5.60207	-0.003
0.00012715	2.15622	0.976	0.979	1	Nop56	3.89568	-0.003
0.00103811	0.843162	0.774	0.777	1	Hectd1	2.98376	-0.003
0.00245939	1.164	0.944	0.947	1	Calu	2.60917	-0.003
0.00670194	-0.895045	0.944	0.947	1	Dnm2	2.1738	-0.003
0.0291042	-0.507045	0.274	0.277	1	Acad12	1.53604	-0.003
0.0575063	-0.473093	0.976	0.979	1	Reep5	1.24028	-0.003
0.0737412	-0.949944	0.944	0.947	1	Ddx24	1.13229	-0.003
0.141849	-0.83262	0.976	0.979	1	Id3	0.848175	-0.003
0.178879	-0.570854	0.976	0.979	1	Rps15a	0.747441	-0.003
0.189523	-1.69947	0.774	0.777	1	Sbf2	0.722338	-0.003
0.211846	-0.728184	0.944	0.947	1	Gdi1	0.673979	-0.003
0.244417	-0.181205	0.508	0.511	1	Slc28a2b	0.611869	-0.003
0.273286	-0.348821	0.976	0.979	1	Plaur	0.563382	-0.003
0.286222	-0.176929	0.976	0.979	1	Dynlrb1	0.543297	-0.003
0.287486	-0.232877	0.976	0.979	1	Fkbp2	0.541384	-0.003
0.335194	-2.32691	0.21	0.213	1	Donson	0.474704	-0.003
0.441906	-0.750731	0.71	0.713	1	Tom1	0.35467	-0.003
0.463732	-2.5966	0.242	0.245	1	Letm1	0.333733	-0.003
0.501468	-0.307179	0.976	0.979	1	Chmp2a	0.299757	-0.003
0.526309	-1.10695	0.242	0.245	1	Amacr	0.278759	-0.003
0.568003	-0.185244	0.976	0.979	1	Sdhd	0.245649	-0.003
0.577964	-0.569808	0.71	0.713	1	Exoc4	0.238099	-0.003
0.618205	-1.49717	0.806	0.809	1	Cux1	0.208868	-0.003
0.645376	-1.77401	0.444	0.447	1	Tbc1d31	0.190187	-0.003
0.663298	0.258396	0.944	0.947	1	Gpx3	0.178291	-0.003
0.788233	-2.08015	0.476	0.479	1	Slc39a9	0.103345	-0.003
0.804008	0.010625	0.976	0.979	1	Rpl35a	0.0947396	-0.003
0.854815	-1.02823	0.476	0.479	1	Mau2	0.0681279	-0.003
0.863826	-1.50436	0.54	0.543	1	Exoc6b	0.0635739	-0.003
0.867491	-1.58028	0.306	0.309	1	Casp2	0.0617349	-0.003
0.88312	-1.06395	0.306	0.309	1	Camkk2	0.0539801	-0.003
0.904081	-0.630493	0.976	0.979	1	Tnfrsf1b	0.0437928	-0.003
0.911095	-1.19034	0.54	0.543	1	Dyrk2	0.0404363	-0.003
0.931851	-2.01741	0.242	0.245	1	Pctp	0.0306533	-0.003
0.946254	-0.946473	0.444	0.447	1	Rbms2	0.0239924	-0.003
0.979156	-3.27847	0.242	0.245	1	Zfp788	0.00914833	-0.003
0.998708	-1.28298	0.306	0.309	1	Arap3	0.000561502	-0.003
2.3586e-06	0.802957	0.911	0.915	0.0320439	Idh3b	5.62735	-0.004
3.58564e-06	-1.28457	0.815	0.819	0.0487144	Mpv17	5.44543	-0.004
1.08466e-05	1.02437	0.815	0.819	0.147362	Ndrg3	4.96471	-0.004
5.2512e-05	1.62002	0.815	0.819	0.713428	Wdr33	4.27974	-0.004
0.0325306	-0.559962	0.911	0.915	1	Lmbrd1	1.48771	-0.004
0.0623033	-1.35241	0.379	0.383	1	Aim2	1.20549	-0.004
0.0630519	-0.194155	0.315	0.319	1	Gga2	1.2003	-0.004
0.0900199	-1.23301	0.815	0.819	1	Laptm4b	1.04566	-0.004
0.114269	0.0470657	0.815	0.819	1	H2-Q1	0.942072	-0.004
0.132231	-0.912197	0.645	0.649	1	Idnk	0.878668	-0.004
0.34402	-1.04473	0.911	0.915	1	Cttnbp2nl	0.463417	-0.004
0.510366	-0.719997	0.581	0.585	1	Ep400	0.292118	-0.004
0.820984	-1.10224	0.411	0.415	1	Rdh13	0.0856651	-0.004
0.942604	0.147419	0.379	0.383	1	Zfp809	0.0256706	-0.004
0.951895	-0.439081	0.911	0.915	1	Daglb	0.0214108	-0.004
0.98933	-1.63456	0.613	0.617	1	B4galt3	0.00465875	-0.004
0.995649	-0.190825	0.411	0.415	1	Tle5	0.00189371	-0.004
0.997414	-1.20022	0.379	0.383	1	Foxo1	0.00112458	-0.004
0.396937	-2.39961	0.016	0.021	1	Slc23a3	0.401279	-0.005
0.540551	1.18536	0.016	0.021	1	ENSMUSG00000093514	0.267164	-0.005
0.541486	-3.04346	0.016	0.021	1	Gm6093	0.266413	-0.005
0.728121	-2.83257	0.016	0.021	1	Stox2	0.137797	-0.005
0.732253	-1.98457	0.016	0.021	1	Col4a3	0.135339	-0.005
0.756649	-1.39961	0.016	0.021	1	Tent5b	0.121106	-0.005
0.830375	-1.39961	0.016	0.021	1	Gm40977	0.0807259	-0.005
0.878187	-1.13657	0.016	0.021	1	Lrrc2	0.056413	-0.005
0.878187	0.337358	0.016	0.021	1	Gm15675	0.056413	-0.005
0.91956	0.185355	0.016	0.021	1	Grin2b	0.0364198	-0.005
0.930459	-0.814645	0.016	0.021	1	Gm42556	0.0313026	-0.005
0.930459	-0.814645	0.016	0.021	1	Gm26703	0.0313026	-0.005
0.930459	-0.0776794	0.016	0.021	1	Olfr804	0.0313026	-0.005
0.930459	0.01543	0.016	0.021	1	H2-M10.5	0.0313026	-0.005
0.934487	-0.98457	0.016	0.021	1	Fbxl13	0.0294267	-0.005
0.962605	-0.399607	0.016	0.021	1	Gnpnat1	0.0165518	-0.005
0.962605	-0.399607	0.016	0.021	1	Gm49357	0.0165518	-0.005
0.962605	-0.399607	0.016	0.021	1	Gm13211	0.0165518	-0.005
1.6839e-08	-1.07353	0.984	0.989	0.000228775	Gmfg	7.77368	-0.005
2.73254e-08	2.96552	0.984	0.989	0.000371243	Septin7	7.56343	-0.005
1.04744e-06	-1.33695	0.782	0.787	0.0142305	Ugt1a7c	5.97987	-0.005
4.57642e-06	-1.23347	0.984	0.989	0.0621753	Skil	5.33947	-0.005
7.39617e-06	-0.464001	0.984	0.989	0.100484	Pomp	5.13099	-0.005
0.000101341	1.06187	0.952	0.957	1	Copz1	3.99421	-0.005
0.00576147	-1.25334	0.782	0.787	1	Ctsf	2.23947	-0.005
0.00681948	-0.561454	0.984	0.989	1	Fgd2	2.16625	-0.005
0.00787554	-1.37065	0.952	0.957	1	Cd164	2.10372	-0.005
0.00794589	-1.27039	0.516	0.521	1	Dock11	2.09986	-0.005
0.011283	-0.663142	0.984	0.989	1	Selenof	1.94758	-0.005
0.0230806	-0.558549	0.984	0.989	1	Tbxas1	1.63675	-0.005
0.0296093	-1.11239	0.952	0.957	1	Mfsd11	1.52857	-0.005
0.0327196	-0.477229	0.984	0.989	1	Ptpn6	1.48519	-0.005
0.0492837	-1.50014	0.548	0.553	1	Tab2	1.3073	-0.005
0.0834223	-0.846897	0.952	0.957	1	Stxbp2	1.07872	-0.005
0.178949	-0.200579	0.984	0.989	1	Slc3a2	0.74727	-0.005
0.238453	2.50118	0.952	0.957	1	ENSMUSG00000098178	0.622597	-0.005
0.335491	-0.775137	0.452	0.457	1	Dnajc24	0.47432	-0.005
0.412236	-0.491499	0.548	0.553	1	Alg14	0.384854	-0.005
0.606107	-0.430319	0.484	0.489	1	Svip	0.217451	-0.005
0.614775	-1.12058	0.484	0.489	1	Borcs8	0.211284	-0.005
0.696534	-0.106724	0.782	0.787	1	Gna12	0.157058	-0.005
0.830553	-0.7383	0.952	0.957	1	Eef1b2	0.0806326	-0.005
0.852979	-2.43724	0.25	0.255	1	Zfp395	0.0690618	-0.005
0.857365	-1.73555	0.218	0.223	1	Kremen1	0.0668341	-0.005
0.886885	0.541185	0.952	0.957	1	Gm7030	0.0521328	-0.005
0.905111	-1.54248	0.548	0.553	1	Ptgr1	0.0432982	-0.005
0.00169012	-1.70296	0.685	0.691	1	Slc17a5	2.77208	-0.006
0.0094303	-1.67102	0.685	0.691	1	Rad51b	2.02547	-0.006
0.0263214	-1.63945	0.685	0.691	1	Vps37c	1.57969	-0.006
0.22795	-0.83467	0.685	0.691	1	Sorbs3	0.642161	-0.006
0.00570871	-1.33812	0.855	0.862	1	Synj1	2.24346	-0.007
0.0255506	-0.871407	0.919	0.926	1	Tmx1	1.5926	-0.007
0.0641501	-0.984534	0.919	0.926	1	Bcl10	1.1928	-0.007
0.100353	-0.23074	0.887	0.894	1	Ptpn2	0.998469	-0.007
0.136519	-0.458334	0.855	0.862	1	Sertad1	0.864806	-0.007
0.152918	-2.48578	0.355	0.362	1	Dock6	0.815543	-0.007
0.181707	-1.0839	0.855	0.862	1	Arrdc1	0.740628	-0.007
0.183539	-1.1688	0.323	0.33	1	Gm15247	0.736272	-0.007
0.332669	-0.576574	0.887	0.894	1	Hdlbp	0.477987	-0.007
0.33458	-0.954039	0.823	0.83	1	Dlgap4	0.4755	-0.007
0.390625	-1.02262	0.919	0.926	1	Wnk1	0.40824	-0.007
0.826573	-1.37546	0.419	0.426	1	Atpsckmt	0.0827189	-0.007
0.828731	-0.516775	0.855	0.862	1	Aldh3b1	0.0815862	-0.007
0.84693	-0.210141	0.589	0.596	1	Kdm3a	0.0721527	-0.007
0.885851	-0.640609	0.887	0.894	1	Abhd4	0.0526391	-0.007
0.953118	-0.68412	0.653	0.66	1	Stoml1	0.0208531	-0.007
0.980018	-1.55194	0.355	0.362	1	Parp3	0.00876584	-0.007
0.992031	-0.869942	0.323	0.33	1	Ccdc137	0.0034748	-0.007
0.0489407	-1.18332	0.556	0.564	1	Arhgef1	1.31033	-0.008
0.0865093	-1.86942	0.556	0.564	1	Rreb1	1.06294	-0.008
0.711519	1.05982	0.024	0.032	1	Scand1	0.147814	-0.008
0.753505	0.770318	0.024	0.032	1	Cd300ld4	0.122914	-0.008
0.912067	-0.0776794	0.024	0.032	1	Gm11032	0.0399731	-0.008
0.912067	-0.721536	0.024	0.032	1	Kctd19	0.0399731	-0.008
0.917288	0.185355	0.024	0.032	1	Gm26562	0.0374944	-0.008
0.929241	-0.662642	0.024	0.032	1	Zim1	0.0318716	-0.008
0.943307	-0.399607	0.024	0.032	1	Krt7	0.0253467	-0.008
2.24484e-30	-2.38682	0.992	1	3.04985e-26	Mrc1	29.6488	-0.008
5.74069e-26	-2.24943	0.992	1	7.7993e-22	mt-Nd5	25.241	-0.008
2.39944e-23	-1.86528	0.992	1	3.25987e-19	Dab2	22.6199	-0.008
1.43771e-18	-1.41466	0.992	1	1.95327e-14	Selenop	17.8423	-0.008
8.25779e-18	-1.66169	0.992	1	1.1219e-13	Fcgr2b	17.0831	-0.008
3.88502e-17	-1.36047	0.992	1	5.27819e-13	Maf	16.4106	-0.008
5.24784e-17	-2.42547	0.992	1	7.12972e-13	Ccl2	16.28	-0.008
5.22982e-15	-2.84971	0.992	1	7.10524e-11	Rgl1	14.2815	-0.008
1.04302e-14	3.30442	0.96	0.968	1.41704e-10	Btf3	13.9817	-0.008
1.22707e-13	-1.29833	0.992	1	1.6671e-09	Canx	12.9111	-0.008
2.08119e-13	-0.887912	0.992	1	2.82751e-09	Tmbim6	12.6817	-0.008
4.35184e-13	-1.18546	0.992	1	5.91241e-09	Rps3a1	12.3613	-0.008
6.28773e-13	3.36823	0.992	1	8.54251e-09	Atp5b	12.2015	-0.008
1.63237e-12	-1.10215	0.992	1	2.21774e-08	Lamp2	11.7872	-0.008
1.03992e-10	-2.48731	0.992	1	1.41283e-06	Ccl7	9.983	-0.008
1.25637e-10	1.70317	0.992	1	1.70691e-06	Eif4a1	9.90088	-0.008
2.50713e-10	-1.27824	0.992	1	3.40619e-06	Nucb1	9.60082	-0.008
5.89003e-10	2.37602	0.992	1	8.0022e-06	Ywhae	9.22988	-0.008
9.24984e-10	4.37851	0.992	1	1.25668e-05	Rpl5	9.03387	-0.008
1.09218e-09	-0.685859	0.992	1	1.48384e-05	Fcgr3	8.9617	-0.008
2.85869e-09	-1.23077	0.992	1	3.88382e-05	Npl	8.54383	-0.008
3.69046e-09	3.01609	0.992	1	5.01386e-05	Hnrnpc	8.43292	-0.008
6.6863e-09	-0.92431	0.992	1	9.08401e-05	Rps28	8.17481	-0.008
8.20369e-09	2.27856	0.992	1	0.000111455	Sf3b1	8.08599	-0.008
8.32931e-09	-1.09604	0.992	1	0.000113162	Scpep1	8.07939	-0.008
9.60352e-09	-0.924912	0.992	1	0.000130473	Rpl14	8.01757	-0.008
1.10751e-08	-1.14921	0.992	1	0.000150466	Nfe2l2	7.95565	-0.008
1.11851e-08	-0.685982	0.992	1	0.000151961	Rps6	7.95136	-0.008
1.57105e-08	-0.964729	0.992	1	0.000213442	Atp6ap1	7.80381	-0.008
1.85078e-08	2.24469	0.992	1	0.000251446	Rpl8	7.73265	-0.008
3.63776e-08	-0.40513	0.992	1	0.000494225	Gatm	7.43917	-0.008
1.19329e-07	-0.849465	0.992	1	0.0016212	Gdi2	6.92326	-0.008
1.37389e-07	-0.759338	0.992	1	0.00186657	Mndal	6.86205	-0.008
1.80554e-07	-0.602879	0.992	1	0.00245301	Selenok	6.74339	-0.008
1.87639e-07	-0.829743	0.992	1	0.00254926	Rpl9	6.72668	-0.008
3.11961e-07	2.67229	0.992	1	0.00423831	H2az1	6.5059	-0.008
3.18347e-07	-1.19308	0.992	1	0.00432507	Rab20	6.4971	-0.008
3.82316e-07	-0.311505	0.992	1	0.00519414	Arhgdia	6.41758	-0.008
4.37247e-07	1.93493	0.992	1	0.00594043	Rps27a	6.35927	-0.008
7.23222e-07	-0.72657	0.992	1	0.00982569	Cndp2	6.14073	-0.008
1.31552e-06	-0.930444	0.992	1	0.0178727	Rps24	5.8809	-0.008
1.58007e-06	0.64439	0.992	1	0.0214669	Sem1	5.80132	-0.008
1.93169e-06	-0.964749	0.992	1	0.0262439	Rnf13	5.71406	-0.008
2.64749e-06	0.674274	0.96	0.968	0.0359688	Brk1	5.57717	-0.008
4.73641e-06	1.81311	0.992	1	0.0643488	Rpl11	5.32455	-0.008
5.48366e-06	-0.871464	0.992	1	0.0745009	Man2b1	5.26093	-0.008
5.86977e-06	-0.867124	0.992	1	0.0797466	Hpgds	5.23138	-0.008
7.13392e-06	-0.940069	0.992	1	0.0969214	Srgn	5.14667	-0.008
9.00301e-06	-1.35633	0.992	1	0.122315	Atp6v1a	5.04561	-0.008
5.02632e-05	-0.523578	0.992	1	0.682876	Tpd52	4.29875	-0.008
5.50207e-05	-0.369811	0.992	1	0.747512	Uqcr11	4.25947	-0.008
7.70539e-05	0.817289	0.992	1	1	Rpl15	4.11321	-0.008
8.30667e-05	-0.432436	0.992	1	1	Apoe	4.08057	-0.008
8.94487e-05	-0.887594	0.992	1	1	Pea15a	4.04843	-0.008
0.000107189	-0.441122	0.992	1	1	Tmem176a	3.96985	-0.008
0.000108419	0.419748	0.992	1	1	Clec4a3	3.9649	-0.008
0.000173505	-0.637909	0.992	1	1	Psenen	3.76069	-0.008
0.000189496	-1.14651	0.96	0.968	1	Entpd1	3.7224	-0.008
0.000787165	0.578593	0.992	1	1	Rpl37	3.10393	-0.008
0.00112648	0.988337	0.992	1	1	Ap2m1	2.94828	-0.008
0.00113758	-0.948577	0.96	0.968	1	Sirt2	2.94402	-0.008
0.00115564	-0.231356	0.992	1	1	Dpysl2	2.93718	-0.008
0.00139904	-0.783674	0.992	1	1	Anxa4	2.85417	-0.008
0.00390049	-0.253902	0.992	1	1	Rpl18	2.40888	-0.008
0.00411351	-0.286652	0.79	0.798	1	Tnpo3	2.38579	-0.008
0.00635812	0.259883	0.992	1	1	Lrrc58	2.19667	-0.008
0.00711777	0.506213	0.96	0.968	1	Ssr1	2.14766	-0.008
0.00824025	-0.447279	0.992	1	1	Cyb5r3	2.08406	-0.008
0.0125048	-0.345411	0.992	1	1	Fermt3	1.90292	-0.008
0.0140052	-0.188496	0.992	1	1	Itm2b	1.85371	-0.008
0.0185799	-0.485202	0.992	1	1	Gusb	1.73096	-0.008
0.0197442	-0.820795	0.492	0.5	1	Ang	1.70456	-0.008
0.0239553	0.558216	0.992	1	1	Rpl10a	1.6206	-0.008
0.0266563	-0.338348	0.992	1	1	Rps16	1.5742	-0.008
0.0389578	-0.54517	0.992	1	1	Glul	1.40941	-0.008
0.0702467	-0.38713	0.992	1	1	Tpt1	1.15337	-0.008
0.129421	0.223502	0.992	1	1	Uqcrq	0.887995	-0.008
0.135736	-0.336192	0.992	1	1	Itgb2	0.867304	-0.008
0.142487	-0.592809	0.992	1	1	M6pr	0.846224	-0.008
0.156783	-1.17901	0.758	0.766	1	Nsd1	0.804701	-0.008
0.158543	-0.813258	0.29	0.298	1	Dph7	0.799852	-0.008
0.160885	0.0998261	0.992	1	1	Rpl23	0.793485	-0.008
0.169006	0.433225	0.992	1	1	Actr2	0.772097	-0.008
0.2113	-2.39263	0.258	0.266	1	Mvk	0.6751	-0.008
0.212033	-0.79429	0.96	0.968	1	Csf3r	0.673597	-0.008
0.220904	-0.224466	0.992	1	1	Atp6v1f	0.655796	-0.008
0.304059	-0.398577	0.992	1	1	Tmed10	0.517043	-0.008
0.345668	0.162641	0.992	1	1	Hmox1	0.461341	-0.008
0.371304	-0.45135	0.992	1	1	Atp2b1	0.43027	-0.008
0.374228	-1.32658	0.524	0.532	1	Prr5l	0.426864	-0.008
0.389783	-0.418658	0.992	1	1	Bcl2a1d	0.409178	-0.008
0.397717	-0.272678	0.694	0.702	1	Rp2	0.400426	-0.008
0.470889	-0.0322038	0.992	1	1	Atp6v1g1	0.327081	-0.008
0.525218	0.0781078	0.992	1	1	Gm48228	0.27966	-0.008
0.534605	-0.359487	0.992	1	1	Hexa	0.271967	-0.008
0.548685	-0.141533	0.992	1	1	Id2	0.260677	-0.008
0.558072	0.342786	0.992	1	1	Lgals3bp	0.25331	-0.008
0.558358	-0.39465	0.492	0.5	1	C3	0.253087	-0.008
0.571475	0.044136	0.992	1	1	Shisa5	0.243003	-0.008
0.609645	-0.175569	0.992	1	1	Rplp1	0.214923	-0.008
0.616959	0.759597	0.992	1	1	Ms4a7	0.209744	-0.008
0.638541	0.421213	0.992	1	1	Lgals9	0.194811	-0.008
0.700318	0.141592	0.992	1	1	Laptm4a	0.154705	-0.008
0.703033	0.506639	0.992	1	1	Marcks	0.153024	-0.008
0.736875	-0.518812	0.758	0.766	1	Vps18	0.132606	-0.008
0.770932	-1.97938	0.258	0.266	1	Zdhhc18	0.112984	-0.008
0.935306	-1.88306	0.226	0.234	1	Gm47917	0.0290462	-0.008
0.937857	-2.42023	0.258	0.266	1	Tlr9	0.0278634	-0.008
0.948968	-3.29677	0.29	0.298	1	Fam110a	0.0227483	-0.008
0.95147	-0.851976	0.758	0.766	1	Klc4	0.0216048	-0.008
0.953834	-0.85944	0.492	0.5	1	Inpp4b	0.0205271	-0.008
0.961574	-1.67034	0.226	0.234	1	Dennd2c	0.0170172	-0.008
0.967439	-0.217341	0.258	0.266	1	Txnl4b	0.0143765	-0.008
5.95358e-10	-1.40276	0.927	0.936	8.08854e-06	S100a1	9.22522	-0.009
0.000129565	-0.905699	0.927	0.936	1	Tap2	3.88751	-0.009
0.00136415	-0.93193	0.895	0.904	1	Tlcd2	2.86514	-0.009
0.0197202	0.450245	0.895	0.904	1	Ppig	1.70509	-0.009
0.0605592	-1.08793	0.597	0.606	1	Itm2a	1.21782	-0.009
0.174309	-0.938974	0.927	0.936	1	Eps15	0.75868	-0.009
0.326832	-0.760269	0.863	0.872	1	Slc35f6	0.485676	-0.009
0.349583	-0.887696	0.565	0.574	1	Ski	0.45645	-0.009
0.395061	-1.6496	0.661	0.67	1	Slc26a11	0.403336	-0.009
0.471217	-0.262003	0.331	0.34	1	Fzr1	0.326779	-0.009
0.536545	-0.933514	0.565	0.574	1	Rnaseh2a	0.270394	-0.009
0.614511	-0.689564	0.927	0.936	1	Slc7a8	0.21147	-0.009
0.628735	-1.22593	0.331	0.34	1	Cbfa2t2	0.201532	-0.009
0.666906	-0.272278	0.565	0.574	1	Fbxw11	0.175935	-0.009
0.765247	-0.829581	0.895	0.904	1	Xdh	0.116198	-0.009
0.81997	-1.06172	0.363	0.372	1	Mag	0.0862019	-0.009
0.851734	-0.661966	0.331	0.34	1	Zfp988	0.0696962	-0.009
0.861715	-0.529582	0.597	0.606	1	Tet3	0.0646364	-0.009
0.925905	-0.47615	0.927	0.936	1	Plxnb2	0.0334336	-0.009
0.966615	-1.43368	0.427	0.436	1	Stk10	0.0147464	-0.009
0.967671	-0.10665	0.927	0.936	1	Wasf2	0.0142724	-0.009
0.980691	-1.82139	0.331	0.34	1	Tmem229b	0.00846802	-0.009
0.633671	-2.97652	0.202	0.213	1	Bco2	0.198136	-0.011
0.671986	-2.61408	0.202	0.213	1	Zscan22	0.172639	-0.011
0.882674	-0.877561	0.234	0.245	1	St3gal2	0.0541996	-0.011
0.900373	-3.24576	0.234	0.245	1	Cntrob	0.0455774	-0.011
0.336288	0.822785	0.032	0.043	1	Scn4a	0.473288	-0.011
7.91083e-09	2.42558	0.968	0.979	0.000107477	Ube2n	8.10178	-0.011
7.57897e-08	-0.769877	0.968	0.979	0.00102968	Atpif1	7.12039	-0.011
0.000101581	-0.442428	0.968	0.979	1	Ndufa13	3.99319	-0.011
0.000690273	0.113478	0.968	0.979	1	Psmc3	3.16098	-0.011
0.00232977	-0.71283	0.968	0.979	1	Rel	2.63269	-0.011
0.0114483	-0.895515	0.968	0.979	1	Rabgef1	1.94126	-0.011
0.017928	-1.40053	0.766	0.777	1	Dapp1	1.74647	-0.011
0.0325951	-0.99603	0.968	0.979	1	Tsc22d3	1.48685	-0.011
0.0417005	0.162319	0.968	0.979	1	Rbm5	1.37986	-0.011
0.0556659	-0.376631	0.968	0.979	1	Dram2	1.25441	-0.011
0.0825759	-0.738128	0.968	0.979	1	P2ry6	1.08315	-0.011
0.370017	-1.32199	0.266	0.277	1	Atg2b	0.431778	-0.011
0.551739	-0.661197	0.968	0.979	1	Retsat	0.258266	-0.011
0.663815	-1.46942	0.266	0.277	1	Otud7b	0.177953	-0.011
0.774655	-0.433563	0.766	0.777	1	Mertk	0.110891	-0.011
0.775266	-0.538054	0.798	0.809	1	Anapc2	0.110549	-0.011
0.855765	-0.62881	0.5	0.511	1	Coq5	0.0676456	-0.011
0.857993	-0.408834	0.968	0.979	1	Sft2d1	0.0665161	-0.011
0.893983	-1.05938	0.5	0.511	1	Btaf1	0.0486707	-0.011
0.914053	-1.67657	0.298	0.309	1	Tbl2	0.0390288	-0.011
0.982924	-1.17573	0.266	0.277	1	Mmgt2	0.00748027	-0.011
0.985265	-2.58954	0.266	0.277	1	Zfp408	0.00644713	-0.011
0.000664039	0.476483	0.935	0.947	1	Uba1	3.17781	-0.012
0.149759	-1.1875	0.935	0.947	1	Hilpda	0.824607	-0.012
0.0478724	-1.8525	0.339	0.351	1	Epm2aip1	1.31991	-0.012
0.846846	-1.45473	0.403	0.415	1	Rbm48	0.0721954	-0.012
0.969078	-0.953317	0.339	0.351	1	Fmnl3	0.0136415	-0.012
0.00598897	0.560468	0.903	0.915	1	Copa	2.22265	-0.012
0.0931029	-0.888702	0.903	0.915	1	Tspan14	1.03104	-0.012
0.0998588	-0.551437	0.903	0.915	1	Gnaq	1.00061	-0.012
0.384061	-0.875403	0.669	0.681	1	Papss1	0.415599	-0.012
0.483518	-0.521361	0.871	0.883	1	Sult1a1	0.315588	-0.012
0.594903	-0.723515	0.669	0.681	1	Cast	0.225554	-0.012
0.628296	-0.199745	0.605	0.617	1	Gab3	0.201836	-0.012
0.669238	-0.485882	0.903	0.915	1	Irf5	0.17442	-0.012
0.846995	-1.08748	0.669	0.681	1	Elp2	0.0721193	-0.012
0.88544	-1.12749	0.371	0.383	1	Ndst2	0.0528407	-0.012
0.956004	-0.749657	0.903	0.915	1	Tpp2	0.0195403	-0.012
0.735464	-0.720664	0.274	0.287	1	Sipa1l3	0.133439	-0.013
0.773914	-0.567682	0.274	0.287	1	Smyd4	0.111307	-0.013
0.928347	-1.92202	0.274	0.287	1	Rttn	0.0322896	-0.013
0.526021	-1.27408	0.04	0.053	1	Gm47003	0.278997	-0.013
0.417485	-0.721536	0.008	0.021	1	Gm37867	0.379359	-0.013
0.417485	-3.72154	0.008	0.021	1	Shd	0.379359	-0.013
0.417485	-0.98457	0.008	0.021	1	1810013D15Rik	0.379359	-0.013
1.54769e-11	-1.52601	0.944	0.957	2.10269e-07	Pim1	10.8103	-0.013
2.13292e-06	1.5081	0.976	0.989	0.0289779	Cct7	5.67102	-0.013
2.83264e-06	1.52802	0.976	0.989	0.0384843	Tax1bp1	5.54781	-0.013
6.24554e-05	-0.51157	0.976	0.989	0.848519	Tmem50a	4.20443	-0.013
0.00114496	-0.774323	0.976	0.989	1	Tmed9	2.94121	-0.013
0.00510823	-1.59867	0.742	0.755	1	Pex19	2.29173	-0.013
0.0105257	2.00733	0.944	0.957	1	Ccnl1	1.97775	-0.013
0.0287991	-0.548146	0.976	0.989	1	Atp5c1	1.54062	-0.013
0.0790845	-1.04392	0.944	0.957	1	Dpp7	1.10191	-0.013
0.109188	-0.402167	0.976	0.989	1	Atp6v0e	0.961823	-0.013
0.139137	-0.756264	0.976	0.989	1	Sdha	0.856556	-0.013
0.140314	-0.821285	0.774	0.787	1	Lars	0.852899	-0.013
0.210298	-0.883182	0.54	0.553	1	Polr1h	0.677164	-0.013
0.281163	-0.254287	0.976	0.989	1	G3bp1	0.551042	-0.013
0.295963	-0.799938	0.508	0.521	1	Nrcam	0.528762	-0.013
0.347365	-0.640104	0.944	0.957	1	Rab11b	0.459213	-0.013
0.40441	-0.818127	0.976	0.989	1	Ccl3	0.393178	-0.013
0.525563	-0.317871	0.242	0.255	1	Cdan1	0.279375	-0.013
0.527508	-1.76317	0.306	0.319	1	Nudt22	0.277771	-0.013
0.547189	-0.609334	0.508	0.521	1	Snx29	0.261863	-0.013
0.551766	-0.134901	0.54	0.553	1	Gstm5	0.258245	-0.013
0.570326	-1.57411	0.242	0.255	1	Pstpip1	0.243877	-0.013
0.601603	-0.234277	0.976	0.989	1	Rps12	0.22069	-0.013
0.681107	-0.0971983	0.976	0.989	1	Psme1	0.166785	-0.013
0.692255	-2.2347	0.444	0.457	1	Adck1	0.159734	-0.013
0.722795	-3.07543	0.306	0.319	1	Strn4	0.140985	-0.013
0.743745	-0.854375	0.742	0.755	1	Zbtb21	0.128576	-0.013
0.747514	0.343028	0.976	0.989	1	Celf2	0.126381	-0.013
0.810809	-1.2439	0.21	0.223	1	5033421B08Rik	0.0910814	-0.013
0.85829	0.930272	0.306	0.319	1	BC049352	0.0663657	-0.013
0.895746	-0.845096	0.476	0.489	1	Slc7a4	0.0478149	-0.013
0.966758	-1.56218	0.306	0.319	1	Gstz1	0.0146823	-0.013
0.974059	-0.942672	0.71	0.723	1	Ctps2	0.0114149	-0.013
0.229442	-1.64695	0.677	0.691	1	Dus3l	0.639327	-0.014
0.323044	-1.31695	0.677	0.691	1	Mapk14	0.490739	-0.014
0.0575991	-1.35084	0.613	0.628	1	Siva1	1.23958	-0.015
0.143791	-1.55418	0.613	0.628	1	Rapgef2	0.84227	-0.015
0.178993	-1.87587	0.645	0.66	1	Gpd2	0.747165	-0.015
0.437982	-0.210361	0.815	0.83	1	Coro1c	0.358544	-0.015
0.526363	-0.700185	0.911	0.926	1	Coq10b	0.278715	-0.015
0.569586	-1.23279	0.613	0.628	1	Tns1	0.244441	-0.015
0.574684	-0.356833	0.847	0.862	1	Rnf114	0.240571	-0.015
0.622795	-0.441362	0.815	0.83	1	Fundc1	0.205655	-0.015
0.653369	-1.66344	0.411	0.426	1	Dpy19l1	0.184841	-0.015
0.790073	-1.72812	0.379	0.394	1	Tbc1d20	0.102333	-0.015
0.821981	-1.04202	0.613	0.628	1	Ehmt1	0.0851383	-0.015
0.912527	-1.17966	0.315	0.33	1	Rnf113a2	0.0397545	-0.015
0.925132	-0.505818	0.815	0.83	1	Pik3r5	0.0337964	-0.015
0.97796	-0.889286	0.411	0.426	1	Gpr146	0.00967885	-0.015
0.0324056	-1.76384	0.548	0.564	1	Fam168b	1.48938	-0.016
0.365852	0.600393	0.016	0.032	1	Tnr	0.436694	-0.016
0.626593	-0.229682	0.016	0.032	1	Gm11634	0.203015	-0.016
0.647704	-2.33821	0.016	0.032	1	Chrm3	0.188624	-0.016
0.654442	-3.66264	0.016	0.032	1	Gm44698	0.184129	-0.016
0.657988	-0.569532	0.016	0.032	1	Olfr71	0.181782	-0.016
0.660381	-1.81464	0.016	0.032	1	Cyp11a1	0.180205	-0.016
0.680646	-1.622	0.016	0.032	1	Gm27209	0.167079	-0.016
0.705581	-1.39961	0.016	0.032	1	BC048559	0.151453	-0.016
0.711663	-0.399607	0.016	0.032	1	Sox9	0.147725	-0.016
0.711663	-0.399607	0.016	0.032	1	Gm28578	0.147725	-0.016
0.720479	-0.721536	0.016	0.032	1	Fam83d	0.142379	-0.016
0.744723	-0.98457	0.016	0.032	1	Akr1c21	0.128005	-0.016
0.744723	-0.721536	0.016	0.032	1	Gm10655	0.128005	-0.016
0.748796	-0.814645	0.016	0.032	1	Gm40264	0.125637	-0.016
0.748796	-0.814645	0.016	0.032	1	Vmn2r124	0.125637	-0.016
2.10537e-24	-2.44224	0.984	1	2.86035e-20	Mt1	23.6767	-0.016
1.57672e-22	-2.02804	0.984	1	2.14214e-18	Cfh	21.8022	-0.016
2.26137e-15	-1.47927	0.952	0.968	3.07229e-11	Kdm6b	14.6456	-0.016
3.35578e-15	-1.1928	0.984	1	4.55916e-11	Rnase4	14.4742	-0.016
7.15669e-14	-1.82521	0.984	1	9.72308e-10	Plekho2	13.1453	-0.016
1.20187e-12	-1.13844	0.984	1	1.63287e-08	Fcgrt	11.9201	-0.016
2.02467e-11	-1.52353	0.984	1	2.75072e-07	Tlr2	10.6936	-0.016
6.19119e-11	-2.06091	0.984	1	8.41135e-07	Tubb6	10.2082	-0.016
2.75289e-10	-1.02542	0.984	1	3.74008e-06	Asah1	9.56021	-0.016
3.1905e-10	-1.55631	0.984	1	4.33462e-06	Hfe	9.49614	-0.016
3.95261e-09	-1.89378	0.984	1	5.37001e-05	C4b	8.40312	-0.016
5.97636e-09	-1.12697	0.984	1	8.11948e-05	Necap2	8.22356	-0.016
3.00658e-08	-1.14708	0.984	1	0.000408474	Rgs10	7.52193	-0.016
3.5907e-08	-0.55508	0.984	1	0.000487832	Rpl26	7.44482	-0.016
2.01223e-07	-1.74905	0.984	1	0.00273382	Cxcl2	6.69632	-0.016
3.39974e-07	-1.26308	0.984	1	0.00461889	Lrp1	6.46855	-0.016
8.1551e-07	-1.47052	0.984	1	0.0110795	Cd38	6.08857	-0.016
2.30743e-05	1.42224	0.984	1	0.313487	Rps4x	4.63687	-0.016
4.06646e-05	-1.58222	0.984	1	0.552469	Cflar	4.39078	-0.016
8.28584e-05	-0.704832	0.984	1	1	Atp6ap2	4.08166	-0.016
8.65873e-05	-0.519044	0.984	1	1	Glmp	4.06255	-0.016
0.000100559	0.584524	0.984	1	1	Mapre1	3.99758	-0.016
0.000226672	-1.36963	0.984	1	1	Mcl1	3.6446	-0.016
0.000311538	-0.565723	0.984	1	1	Tmem59	3.50649	-0.016
0.00031738	-1.00398	0.984	1	1	Tln1	3.49842	-0.016
0.00049438	3.47309	0.952	0.968	1	Gm15564	3.30594	-0.016
0.000939182	-0.445538	0.984	1	1	Atp5pb	3.02725	-0.016
0.00200366	-0.489081	0.984	1	1	Rps13	2.69818	-0.016
0.00225881	0.469245	0.984	1	1	Rpl27	2.64612	-0.016
0.00263096	1.41284	0.952	0.968	1	Hnrnph2	2.57989	-0.016
0.00294015	1.14891	0.984	1	1	Hsp90aa1	2.53163	-0.016
0.00485393	-1.63753	0.782	0.798	1	Arsa	2.31391	-0.016
0.0118824	0.729955	0.984	1	1	Ppp2r1a	1.9251	-0.016
0.0284348	1.17114	0.282	0.298	1	Sez6	1.54615	-0.016
0.0434809	0.0338736	0.984	1	1	Eno1b	1.3617	-0.016
0.0681591	-0.70561	0.984	1	1	Tubb2a	1.16648	-0.016
0.0770852	-0.253223	0.984	1	1	Gm2a	1.11303	-0.016
0.0995659	-0.213967	0.984	1	1	Rbm3	1.00189	-0.016
0.10391	-0.809192	0.952	0.968	1	Neu1	0.983341	-0.016
0.118886	-1.01827	0.952	0.968	1	Fuca1	0.924869	-0.016
0.13042	-0.567342	0.984	1	1	Sri	0.884657	-0.016
0.142303	1.75672	0.984	1	1	Mat2a	0.846787	-0.016
0.244218	1.05688	0.952	0.968	1	Ypel5	0.612223	-0.016
0.393432	-0.322763	0.984	1	1	Wdr1	0.405131	-0.016
0.408558	-2.79631	0.282	0.298	1	Megf8	0.388746	-0.016
0.41983	-0.373317	0.984	1	1	Rpn2	0.376926	-0.016
0.51041	-3.09277	0.218	0.234	1	Gm13919	0.29208	-0.016
0.622519	-4.01788	0.218	0.234	1	Il1bos	0.205847	-0.016
0.769687	-0.174854	0.952	0.968	1	Vcp	0.113686	-0.016
0.810354	-0.194753	0.75	0.766	1	Crat	0.091325	-0.016
0.907561	-0.927415	0.25	0.266	1	Dnajb5	0.042124	-0.016
0.931402	-3.99918	0.25	0.266	1	Suox	0.0308629	-0.016
0.0352389	-1.19322	0.685	0.702	1	Tmem205	1.45298	-0.017
0.422425	-0.763705	0.685	0.702	1	ENSMUSG00000097815	0.37425	-0.017
0.000946599	-0.335637	0.887	0.904	1	Tug1	3.02383	-0.017
0.0129924	-1.04116	0.855	0.872	1	Rpain	1.88631	-0.017
0.0214026	-1.26063	0.855	0.872	1	Opa3	1.66953	-0.017
0.0356769	-1.05653	0.919	0.936	1	Plk2	1.44761	-0.017
0.0382557	0.607909	0.919	0.936	1	Slc39a1	1.4173	-0.017
0.0412577	0.285268	0.387	0.404	1	Zfp626	1.3845	-0.017
0.108416	-1.30051	0.653	0.67	1	Hltf	0.964905	-0.017
0.185078	-1.19548	0.855	0.872	1	Rnf167	0.732646	-0.017
0.299885	-0.916192	0.589	0.606	1	Itsn2	0.523045	-0.017
0.353574	-1.03273	0.823	0.84	1	Gps2	0.45152	-0.017
0.381892	-0.366266	0.887	0.904	1	Chd9	0.41806	-0.017
0.509526	-1.51374	0.653	0.67	1	Tec	0.292834	-0.017
0.572688	-1.84785	0.419	0.436	1	Abcg2	0.242082	-0.017
0.859407	-2.7658	0.323	0.34	1	Usp40	0.0658012	-0.017
0.891357	-0.863045	0.323	0.34	1	Ctla2b	0.0499482	-0.017
0.910355	-1.44842	0.323	0.34	1	Tma16	0.0407891	-0.017
0.929522	-1.13617	0.355	0.372	1	Parp4	0.0317402	-0.017
0.9549	-0.142356	0.621	0.638	1	5031439G07Rik	0.0200421	-0.017
0.0044899	-1.96152	0.46	0.479	1	Cic	2.34776	-0.019
0.466022	0.448389	0.024	0.043	1	1700109G14Rik	0.331594	-0.019
0.637544	-1.39961	0.024	0.043	1	Gm42681	0.19549	-0.019
0.662756	0.01543	0.024	0.043	1	Gjc3	0.178646	-0.019
0.704219	-1.20696	0.024	0.043	1	Fam177a	0.152292	-0.019
0.725874	-0.399607	0.024	0.043	1	Olfr1419	0.139139	-0.019
0.734041	-0.98457	0.024	0.043	1	Tmem72	0.13428	-0.019
1.29857e-05	-0.902659	0.96	0.979	0.176424	Prxl2b	4.88654	-0.019
2.73707e-05	1.99433	0.96	0.979	0.371858	Rbbp4	4.56271	-0.019
0.0315903	-1.59072	0.694	0.713	1	Zfp869	1.50045	-0.019
0.0317376	-0.668969	0.96	0.979	1	Zeb2	1.49843	-0.019
0.0493109	-0.365789	0.758	0.777	1	Dguok	1.30706	-0.019
0.0708341	-0.87758	0.96	0.979	1	Leprot	1.14976	-0.019
0.0732406	-0.930382	0.96	0.979	1	Tcf25	1.13525	-0.019
0.134335	-1.71178	0.524	0.543	1	Crcp	0.871811	-0.019
0.277069	-0.801083	0.726	0.745	1	Dph5	0.557412	-0.019
0.555988	-1.18731	0.79	0.809	1	Mfap3	0.254935	-0.019
0.568032	-1.59285	0.29	0.309	1	Cep44	0.245627	-0.019
0.662088	-0.459097	0.96	0.979	1	Gba	0.179085	-0.019
0.810752	-0.79773	0.694	0.713	1	Msra	0.0911118	-0.019
0.866695	-0.842231	0.758	0.777	1	Vrk3	0.0621336	-0.019
0.875047	-0.448363	0.79	0.809	1	Arih2	0.0579686	-0.019
0.946067	-1.02513	0.758	0.777	1	Add1	0.0240783	-0.019
0.949686	-2.75751	0.258	0.277	1	Ddb2	0.0224201	-0.019
0.953238	-1.17052	0.258	0.277	1	Nadk2	0.0207986	-0.019
0.0149316	0.861238	0.927	0.947	1	Ctnna1	1.82589	-0.02
0.450533	0.578763	0.395	0.415	1	Zfp981	0.346274	-0.02
0.000675132	0.617302	0.895	0.915	1	Spag7	3.17061	-0.02
0.00296198	1.83086	0.863	0.883	1	Etf1	2.52842	-0.02
0.0298431	-0.44053	0.863	0.883	1	Wwp1	1.52516	-0.02
0.0511446	-0.655142	0.863	0.883	1	Camk1	1.2912	-0.02
0.0867069	-1.15759	0.565	0.585	1	Bphl	1.06195	-0.02
0.139682	-1.5355	0.565	0.585	1	Btd	0.854861	-0.02
0.183356	-1.05972	0.629	0.649	1	Tmem128	0.736704	-0.02
0.211382	-0.95216	0.863	0.883	1	Rnf130	0.674932	-0.02
0.225486	-0.868723	0.661	0.681	1	Timm44	0.64688	-0.02
0.426896	-0.977163	0.895	0.915	1	Itsn1	0.369677	-0.02
0.536569	-0.868773	0.895	0.915	1	Aldh9a1	0.270374	-0.02
0.592143	-1.61055	0.565	0.585	1	N4bp1	0.227573	-0.02
0.628183	-2.11839	0.427	0.447	1	Trappc11	0.201914	-0.02
0.631115	-1.16859	0.831	0.851	1	Manba	0.199891	-0.02
0.783833	-0.8172	0.629	0.649	1	Nabp1	0.105777	-0.02
0.7871	-0.610079	0.363	0.383	1	Kctd6	0.10397	-0.02
0.792494	-0.959917	0.895	0.915	1	Rnf4	0.101004	-0.02
0.806666	-0.939342	0.661	0.681	1	Xbp1	0.0933064	-0.02
0.920235	-0.838618	0.831	0.851	1	Cybc1	0.0361013	-0.02
0.939973	-1.2183	0.363	0.383	1	Tbc1d24	0.0268845	-0.02
0.945729	-1.43886	0.661	0.681	1	Aco1	0.0242331	-0.02
0.717409	-0.716684	0.798	0.819	1	Susd1	0.144233	-0.021
0.893301	-0.440713	0.798	0.819	1	Acsl4	0.0490022	-0.021
0.792922	-0.54344	0.234	0.255	1	Cnr2	0.100769	-0.021
0.00536642	-0.58215	0.702	0.723	1	Psmf1	2.27032	-0.021
0.00774788	-1.11253	0.968	0.989	1	Osm	2.11082	-0.021
0.0109006	0.614588	0.968	0.989	1	Hnrnpf	1.96255	-0.021
0.0451399	0.587554	0.968	0.989	1	Rpl12	1.34544	-0.021
0.0613362	-1.85107	0.298	0.319	1	Map3k12	1.21228	-0.021
0.106256	-1.24672	0.766	0.787	1	Pcyt2	0.973646	-0.021
0.214472	-0.527582	0.532	0.553	1	Tmem127	0.66863	-0.021
0.274633	-0.757889	0.968	0.989	1	Tgif1	0.561247	-0.021
0.303227	-1.73998	0.532	0.553	1	Eif3f	0.518232	-0.021
0.379602	-0.748582	0.968	0.989	1	Park7	0.420672	-0.021
0.381077	-1.25435	0.766	0.787	1	Tmem106c	0.418988	-0.021
0.450584	-0.394119	0.766	0.787	1	Ppp6r3	0.346224	-0.021
0.690598	-0.835714	0.532	0.553	1	Ccdc97	0.160774	-0.021
0.856259	-0.83821	0.734	0.755	1	Tyk2	0.0673947	-0.021
0.917071	-0.990964	0.702	0.723	1	Mrpl37	0.0375971	-0.021
6.51373e-08	1.62671	0.935	0.957	0.000884956	Eif4e	7.18617	-0.022
0.136506	-0.705972	0.669	0.691	1	Lrrc8a	0.864849	-0.022
0.497464	0.0232616	0.935	0.957	1	Zfand5	0.303238	-0.022
0.771712	-0.913931	0.435	0.457	1	Gm14305	0.112545	-0.022
0.871494	-0.862071	0.435	0.457	1	Pomk	0.0597355	-0.022
0.166748	-2.15257	0.403	0.426	1	Pgs1	0.777938	-0.023
0.333651	-1.33998	0.403	0.426	1	Atp1a2	0.476707	-0.023
0.452838	-1.86305	0.403	0.426	1	Zc3h18	0.344057	-0.023
0.863272	-1.81662	0.339	0.362	1	Zfp141	0.0638523	-0.023
0.910823	-1.78943	0.339	0.362	1	Plekhf1	0.0405659	-0.023
0.000791901	-1.34341	0.871	0.894	1	Ebp	3.10133	-0.023
0.00146847	2.42492	0.637	0.66	1	Rap2b	2.83313	-0.023
0.111971	-1.07626	0.605	0.628	1	Mgat4a	0.950895	-0.023
0.247115	-0.869717	0.839	0.862	1	Cryl1	0.607102	-0.023
0.289497	-1.89767	0.573	0.596	1	Etv5	0.538357	-0.023
0.303916	-1.21996	0.871	0.894	1	Tpd52l2	0.517246	-0.023
0.492986	-0.466287	0.903	0.926	1	Snx3	0.307165	-0.023
0.560387	-1.01334	0.637	0.66	1	Cntrl	0.251512	-0.023
0.0255782	-0.802203	0.54	0.564	1	Gpr132	1.59213	-0.024
0.775007	-0.534436	0.806	0.83	1	Tmem104	0.110694	-0.024
0.393066	-0.814645	0.008	0.032	1	Gm35909	0.405535	-0.024
0.416963	-1.13657	0.008	0.032	1	Ccdc78	0.379903	-0.024
0.421446	-1.88503	0.008	0.032	1	Vmn1r58	0.375258	-0.024
0.426276	-2.39961	0.008	0.032	1	Gm4544	0.370309	-0.024
0.436004	-1.39961	0.008	0.032	1	Gm48942	0.360509	-0.024
0.436004	-1.39961	0.008	0.032	1	Olfr90	0.360509	-0.024
5.11483e-29	-2.4021	0.976	1	6.94901e-25	F13a1	28.2912	-0.024
6.50564e-14	-1.17292	0.976	1	8.83856e-10	Rpl7	13.1867	-0.024
7.31462e-12	-1.51392	0.976	1	9.93764e-08	Ier3	11.1358	-0.024
3.72655e-10	-1.13036	0.976	1	5.06289e-06	Cd86	9.42869	-0.024
7.55355e-10	-1.01011	0.976	1	1.02623e-05	Nrros	9.12185	-0.024
1.18897e-08	-0.494033	0.976	1	0.000161533	Gm47283	7.92483	-0.024
1.42257e-08	-1.75595	0.976	1	0.000193271	Ptafr	7.84693	-0.024
2.01779e-08	-1.12879	0.976	1	0.000274137	Tcn2	7.69512	-0.024
1.06966e-07	-1.09531	0.976	1	0.00145324	Cyb5a	6.97075	-0.024
5.50202e-07	-1.11972	0.976	1	0.00747505	Cyfip1	6.25948	-0.024
1.13434e-06	-1.43677	0.976	1	0.0154112	Pepd	5.94526	-0.024
1.51053e-06	-1.4884	0.944	0.968	0.0205221	Ap2a2	5.82087	-0.024
5.83403e-06	-1.34006	0.976	1	0.0792612	Tapbp	5.23403	-0.024
1.13651e-05	-2.05577	0.976	1	0.154406	Icam1	4.94443	-0.024
3.90291e-05	-0.941497	0.976	1	0.530249	Ccl9	4.40861	-0.024
0.000178893	-0.791966	0.976	1	1	Msn	3.74741	-0.024
0.000238928	1.41987	0.976	1	1	Bzw1	3.62173	-0.024
0.000407811	-0.640556	0.976	1	1	Rps17	3.38954	-0.024
0.0017266	-0.893035	0.976	1	1	Ifngr1	2.76281	-0.024
0.00306199	-0.73404	0.976	1	1	Mpp1	2.514	-0.024
0.0034004	-1.08316	0.944	0.968	1	Sde2	2.46847	-0.024
0.00526895	-0.548551	0.976	1	1	Atp6v0c	2.27828	-0.024
0.00718586	0.50837	0.976	1	1	Btg1	2.14352	-0.024
0.0112257	0.662862	0.944	0.968	1	Rsrc2	1.94979	-0.024
0.0119886	-0.750209	0.976	1	1	Pdia4	1.92123	-0.024
0.0616123	-1.13665	0.944	0.968	1	Washc2	1.21033	-0.024
0.065583	-0.332874	0.976	1	1	Ppp1r15a	1.18321	-0.024
0.0875416	-1.41315	0.742	0.766	1	Prcp	1.05779	-0.024
0.0933532	-0.156671	0.976	1	1	Jmjd1c	1.02987	-0.024
0.132444	-0.767465	0.944	0.968	1	Hk3	0.877967	-0.024
0.138033	-0.575318	0.774	0.798	1	Rnf185	0.860016	-0.024
0.253381	-0.395444	0.306	0.33	1	Fbxo17	0.596225	-0.024
0.482462	-1.43486	0.476	0.5	1	Ppp1r3b	0.316537	-0.024
0.530241	-0.41883	0.944	0.968	1	Slc31a1	0.275527	-0.024
0.560461	-1.24757	0.742	0.766	1	Ddx17	0.251454	-0.024
0.592356	0.198451	0.306	0.33	1	Sult5a1	0.227418	-0.024
0.679789	-0.819025	0.944	0.968	1	Cyb5r1	0.167626	-0.024
0.684281	-0.569725	0.944	0.968	1	Eif3k	0.164765	-0.024
0.798004	-1.0303	0.508	0.532	1	Rif1	0.0979952	-0.024
0.907875	-0.775946	0.508	0.532	1	Snx24	0.041974	-0.024
0.0479537	-1.27724	0.677	0.702	1	Plxnd1	1.31918	-0.025
0.107372	-1.7044	0.677	0.702	1	Akt2	0.96911	-0.025
0.00127986	-1.31106	0.911	0.936	1	Tgfbr2	2.89284	-0.025
0.00544532	-1.31292	0.815	0.84	1	Il11ra1	2.26398	-0.025
0.00821195	-1.70588	0.879	0.904	1	Ptpn1	2.08555	-0.025
0.0314851	-1.37654	0.847	0.872	1	Txnip	1.50189	-0.025
0.0390524	0.920612	0.379	0.404	1	Zfp978	1.40835	-0.025
0.166442	-1.6532	0.645	0.67	1	Card9	0.778736	-0.025
0.230598	-1.56173	0.379	0.404	1	Tmem71	0.637144	-0.025
0.29214	-0.719024	0.847	0.872	1	Echs1	0.534409	-0.025
0.295303	0.136968	0.847	0.872	1	Prnp	0.529732	-0.025
0.354272	-0.436731	0.581	0.606	1	Tmem123	0.450663	-0.025
0.439553	-1.24644	0.581	0.606	1	Mul1	0.356989	-0.025
0.523017	0.0758158	0.411	0.436	1	Septin8	0.281485	-0.025
0.612039	-1.16353	0.347	0.372	1	Syap1	0.213221	-0.025
0.757622	-1.69262	0.581	0.606	1	Wdr11	0.120547	-0.025
0.781805	-0.620306	0.879	0.904	1	Stx5a	0.106902	-0.025
0.794068	-0.75548	0.379	0.404	1	Cd4	0.100142	-0.025
0.821586	-1.41847	0.411	0.436	1	Slc37a3	0.0853467	-0.025
0.927942	-0.676503	0.645	0.67	1	Madd	0.0324792	-0.025
0.928298	-1.04842	0.411	0.436	1	Cnrip1	0.0323124	-0.025
0.932744	-0.966822	0.411	0.436	1	Ano10	0.0302374	-0.025
0.471072	-0.721536	0.016	0.043	1	Gm48278	0.326912	-0.027
0.482137	-1.622	0.016	0.043	1	Shroom1	0.31683	-0.027
0.503455	-1.20696	0.016	0.043	1	Gm49371	0.298039	-0.027
0.504088	-1.13657	0.016	0.043	1	Tmprss11b	0.297494	-0.027
0.000491026	-1.05578	0.952	0.979	1	Cp	3.3089	-0.027
0.0015653	-1.09042	0.952	0.979	1	Sod2	2.8054	-0.027
0.0209311	-1.17887	0.952	0.979	1	Tnf	1.67921	-0.027
0.0363954	0.0355745	0.782	0.809	1	Fbxl5	1.43895	-0.027
0.0429358	-1.13767	0.75	0.777	1	Lpar6	1.36718	-0.027
0.0610026	-0.708917	0.952	0.979	1	Lair1	1.21465	-0.027
0.0994579	-1.45076	0.516	0.543	1	Pmepa1	1.00236	-0.027
0.112916	-1.13275	0.75	0.777	1	Mapk3	0.947243	-0.027
0.378287	-1.17862	0.782	0.809	1	Wdfy2	0.422178	-0.027
0.400524	-0.998076	0.484	0.511	1	Abhd6	0.397371	-0.027
0.549953	-0.0882426	0.952	0.979	1	Tcf4	0.259675	-0.027
0.575273	-0.722704	0.782	0.809	1	Ctc1	0.240126	-0.027
0.791447	-1.39754	0.282	0.309	1	9930104L06Rik	0.101578	-0.027
0.910744	-1.77559	0.282	0.309	1	Zfp518a	0.0406035	-0.027
0.922369	-1.05294	0.516	0.543	1	Arrb1	0.0350954	-0.027
0.00353646	-1.07519	0.919	0.947	1	Ncoa4	2.45143	-0.028
0.018414	-1.1229	0.919	0.947	1	Timp2	1.73485	-0.028
0.469085	-0.73268	0.685	0.713	1	Irak1	0.328749	-0.028
0.679597	-0.337195	0.919	0.947	1	Dgkz	0.167748	-0.028
0.000279685	-0.834038	0.823	0.851	1	Ddx60	3.55333	-0.028
0.000511395	-1.54215	0.887	0.915	1	Tnfrsf1a	3.29124	-0.028
0.0037973	-1.01743	0.855	0.883	1	Dhrs7	2.42053	-0.028
0.00691248	2.48081	0.887	0.915	1	Nop58	2.16037	-0.028
0.0281779	-0.95095	0.589	0.617	1	Ell2	1.55009	-0.028
0.117347	-1.16206	0.653	0.681	1	Hivep2	0.930528	-0.028
0.124948	-1.3068	0.887	0.915	1	Ptgs1	0.903269	-0.028
0.132636	-1.06752	0.823	0.851	1	Trim26	0.877338	-0.028
0.139906	-1.33651	0.419	0.447	1	Hsdl2	0.854163	-0.028
0.203811	-1.03404	0.887	0.915	1	Gstm1	0.690772	-0.028
0.281349	-1.57624	0.355	0.383	1	Fam180a	0.550755	-0.028
0.410452	-1.7948	0.589	0.617	1	Thbd	0.386738	-0.028
0.542987	-0.853893	0.823	0.851	1	Gabarapl1	0.265211	-0.028
0.722927	-0.57695	0.887	0.915	1	Wdr45b	0.140906	-0.028
0.724211	-0.782223	0.355	0.383	1	1200007C13Rik	0.140135	-0.028
0.892443	-0.618541	0.621	0.649	1	Nip7	0.0494196	-0.028
0.897434	0.0124585	0.653	0.681	1	Zfp991	0.0469976	-0.028
0.913784	-0.694483	0.621	0.649	1	Etfdh	0.0391563	-0.028
0.00413965	-1.7647	0.556	0.585	1	Mpp7	2.38304	-0.029
0.156569	-1.07197	0.79	0.819	1	Rab3gap1	0.805294	-0.029
0.663961	-1.2287	0.556	0.585	1	Pxmp4	0.177857	-0.029
0.749796	-2.20133	0.258	0.287	1	Fmo5	0.125057	-0.029
0.853063	-0.738542	0.258	0.287	1	Cacna1a	0.069019	-0.029
0.379028	-4.88582	0.194	0.223	1	Gm13920	0.421329	-0.029
0.429335	-0.399607	0.024	0.053	1	ENSMUSG00000097051	0.367204	-0.029
0.524517	-1.20696	0.024	0.053	1	ENSMUSG00000097695	0.28024	-0.029
0.783999	-0.73154	0.226	0.255	1	Ing2	0.105684	-0.029
0.866302	-2.09443	0.226	0.255	1	Ppm1m	0.0623304	-0.029
1.51141e-19	-2.32214	0.96	0.989	2.0534e-15	Cd93	18.8206	-0.029
8.68338e-09	-1.05872	0.96	0.989	0.000117972	Snap23	8.06131	-0.029
8.95435e-09	-1.44251	0.96	0.989	0.000121654	Eif1a	8.04797	-0.029
1.39629e-07	-1.23709	0.96	0.989	0.00189699	Tgoln1	6.85503	-0.029
0.000126019	1.4247	0.96	0.989	1	Vps35	3.89956	-0.029
0.000357696	-1.21164	0.758	0.787	1	Txndc12	3.44649	-0.029
0.001131	1.26415	0.96	0.989	1	Sumo1	2.94654	-0.029
0.00972913	-0.896937	0.96	0.989	1	Sdf4	2.01193	-0.029
0.0150751	-1.68237	0.726	0.755	1	Atp2a2	1.82174	-0.029
0.0150888	-0.576979	0.96	0.989	1	Stx7	1.82135	-0.029
0.0779718	-0.0806526	0.694	0.723	1	Jarid2	1.10806	-0.029
0.27826	-1.23181	0.694	0.723	1	Creb5	0.55555	-0.029
0.335956	-0.538864	0.96	0.989	1	Slc39a7	0.473718	-0.029
0.369918	0.0788244	0.96	0.989	1	Gsn	0.431895	-0.029
0.467584	-1.14996	0.694	0.723	1	Rnf34	0.33014	-0.029
0.638418	-2.34434	0.29	0.319	1	Tmem198b	0.194895	-0.029
0.864341	-3.42276	0.29	0.319	1	Zfp60	0.0633148	-0.029
0.215447	-1.12246	0.927	0.957	1	Dock2	0.66666	-0.03
0.216995	-0.985955	0.927	0.957	1	Ociad1	0.663551	-0.03
0.611896	-0.703025	0.927	0.957	1	Tank	0.213322	-0.03
0.0576195	-1.57738	0.395	0.426	1	Aph1b	1.23943	-0.031
0.0919045	-1.15733	0.395	0.426	1	Kcnq1ot1	1.03666	-0.031
0.517994	-1.40691	0.331	0.362	1	Pxdc1	0.285675	-0.031
0.65234	-0.895647	0.331	0.362	1	Accs	0.185526	-0.031
1.03911e-05	2.11432	0.863	0.894	0.141174	Azin1	4.98334	-0.031
0.000484707	0.670657	0.863	0.894	1	Usp5	3.31452	-0.031
0.000649107	-0.851743	0.895	0.926	1	Fnip1	3.18768	-0.031
0.000696785	-0.99977	0.863	0.894	1	Acsl5	3.1569	-0.031
0.00232901	-0.776785	0.895	0.926	1	Lamtor3	2.63283	-0.031
0.150337	-0.125236	0.831	0.862	1	H2-Q10	0.822934	-0.031
0.314704	-1.82651	0.565	0.596	1	Zfp868	0.502098	-0.031
0.316713	-1.52112	0.831	0.862	1	Ccnt1	0.499334	-0.031
0.624679	-1.69423	0.363	0.394	1	Arhgap11a	0.204343	-0.031
0.14059	-1.40345	0.532	0.564	1	Alpk1	0.852047	-0.032
0.504961	-0.611827	0.532	0.564	1	Ap5z1	0.296742	-0.032
0.539048	-0.73127	0.798	0.83	1	Ptbp1	0.268373	-0.032
0.565968	-4.27452	0.266	0.298	1	Ckap4	0.247208	-0.032
0.685164	-2.15277	0.266	0.298	1	Mfsd6	0.164206	-0.032
0.000502357	-2.36541	0.234	0.266	1	Cox6b2	3.29899	-0.032
0.0383501	-2.39961	0	0.032	1	Gm21798	1.41623	-0.032
0.0383501	-2.39961	0	0.032	1	AA792892	1.41623	-0.032
0.678067	-1.10259	0.234	0.266	1	Zfp839	0.168727	-0.032
0.862333	-2.41422	0.234	0.266	1	Gm43109	0.0643251	-0.032
1.89981e-26	-1.73816	0.968	1	2.58108e-22	mt-Co3	25.7213	-0.032
4.68413e-20	-1.95263	0.968	1	6.36385e-16	Sdc4	19.3294	-0.032
4.59096e-15	-2.07175	0.968	1	6.23728e-11	Arid5a	14.3381	-0.032
1.3447e-14	-2.15081	0.968	1	1.82691e-10	Ccl12	13.8714	-0.032
1.51766e-12	-1.4937	0.968	1	2.06189e-08	Nrp1	11.8188	-0.032
3.4409e-11	-1.22425	0.968	1	4.6748e-07	Pla2g15	10.4633	-0.032
1.5384e-09	-0.545111	0.968	1	2.09007e-05	Alox5ap	8.81293	-0.032
2.38007e-09	-0.472964	0.968	1	3.23357e-05	Gm8797	8.62341	-0.032
1.33245e-08	-1.66235	0.968	1	0.000181027	Atf3	7.87535	-0.032
1.27682e-06	-0.706232	0.968	1	0.0173469	Ifi211	5.89387	-0.032
1.62469e-05	-1.03765	0.968	1	0.220731	Picalm	4.78923	-0.032
1.65967e-05	-1.31591	0.968	1	0.225483	Pttg1ip	4.77998	-0.032
3.41797e-05	-1.52171	0.968	1	0.464365	Oat	4.46623	-0.032
0.000193292	-1.23657	0.968	1	1	Nr4a1	3.71379	-0.032
0.0086631	-0.0298569	0.968	1	1	Capza1	2.06233	-0.032
0.0202856	-0.740129	0.968	1	1	Tpp1	1.69281	-0.032
0.0443266	-0.574446	0.968	1	1	Wbp2	1.35334	-0.032
0.130992	-1.52838	0.734	0.766	1	Fam114a2	0.882756	-0.032
0.153636	-0.484708	0.734	0.766	1	Mfsd1	0.813507	-0.032
0.88006	-1.88719	0.298	0.33	1	Hpn	0.0554879	-0.032
0.0011041	-1.34353	0.935	0.968	1	Naga	2.95699	-0.033
0.797949	-1.73461	0.339	0.372	1	BC035044	0.098025	-0.033
0.0002084	-1.12218	0.903	0.936	1	Atraid	3.6811	-0.033
0.000259126	-1.26336	0.903	0.936	1	Blnk	3.58649	-0.033
0.000438501	-1.31795	0.903	0.936	1	Grap	3.35803	-0.033
0.001076	-1.14364	0.839	0.872	1	Dot1l	2.96819	-0.033
0.0132687	-1.36245	0.871	0.904	1	Myo5a	1.87717	-0.033
0.0183451	-1.15109	0.871	0.904	1	Hacd4	1.73648	-0.033
0.160708	-1.45955	0.573	0.606	1	Traf1	0.793962	-0.033
0.404346	-0.963524	0.839	0.872	1	Pik3r1	0.393247	-0.033
0.50206	0.0453455	0.871	0.904	1	Apod	0.299245	-0.033
0.61189	-1.52768	0.435	0.468	1	Tmem241	0.213327	-0.033
0.661197	-0.545252	0.903	0.936	1	Wls	0.179669	-0.033
0.880027	-0.84546	0.371	0.404	1	Pkd1	0.0555039	-0.033
0.662837	-0.317119	0.806	0.84	1	Taok1	0.178594	-0.034
0.746829	-1.17118	0.54	0.574	1	Hspa13	0.126779	-0.034
0.878107	-0.137165	0.54	0.574	1	Vsig4	0.0564524	-0.034
0.468701	-1.68895	0.306	0.34	1	Prkag2	0.329104	-0.034
0.518905	-2.01445	0.444	0.479	1	Ganc	0.284912	-0.035
0.590195	-2.14755	0.274	0.309	1	Hemk1	0.229005	-0.035
0.106714	-0.399607	0.008	0.043	1	Gm3239	0.971777	-0.035
0.186186	-3.98457	0.008	0.043	1	Zfp459	0.730052	-0.035
0.206566	-2.85904	0.008	0.043	1	Cyp4f14	0.684942	-0.035
0.222806	-2.39961	0.008	0.043	1	Spata31d1a	0.652073	-0.035
0.222806	-2.39961	0.008	0.043	1	Pitpnm2os2	0.652073	-0.035
0.222822	-2.56953	0.008	0.043	1	Bc1	0.652042	-0.035
0.226984	-2.39961	0.008	0.043	1	Igf2	0.644004	-0.035
0.22711	-2.72154	0.008	0.043	1	Gm48799	0.643764	-0.035
0.22711	-2.72154	0.008	0.043	1	Olfr635	0.643764	-0.035
0.231735	-2.39961	0.008	0.043	1	Olfr95	0.635009	-0.035
0.232304	-2.20696	0.008	0.043	1	Gm11815	0.633943	-0.035
0.235167	-2.39961	0.008	0.043	1	Ifitm7	0.628624	-0.035
0.238936	-2.622	0.008	0.043	1	Sftpb	0.621718	-0.035
0.239233	-2.27408	0.008	0.043	1	Vmn2r102	0.621179	-0.035
0.239913	-1.98457	0.008	0.043	1	Olfr1330	0.619947	-0.035
0.240073	-2.13657	0.008	0.043	1	Rpgrip1	0.619656	-0.035
0.240075	-1.72154	0.008	0.043	1	Ang6	0.619653	-0.035
0.240075	-1.72154	0.008	0.043	1	Olfr775	0.619653	-0.035
0.680474	-2.4675	0.21	0.245	1	Prorp	0.167188	-0.035
0.776335	-2.63907	0.21	0.245	1	1500015A07Rik	0.109951	-0.035
0.823656	-2.47569	0.21	0.245	1	Tle2	0.0842542	-0.035
0.000233427	0.916752	0.774	0.809	1	Pigu	3.63185	-0.035
0.0129878	-1.66279	0.774	0.809	1	Zfp268	1.88647	-0.035
0.0142991	-0.374964	0.944	0.979	1	Lipa	1.84469	-0.035
0.0257267	-1.08019	0.71	0.745	1	Smpd1	1.58962	-0.035
0.192056	-1.66037	0.476	0.511	1	Cdc42ep4	0.716573	-0.035
0.307885	-1.23787	0.71	0.745	1	Sgce	0.511612	-0.035
0.339891	-0.150083	0.742	0.777	1	Epsti1	0.468661	-0.035
0.772953	-1.11677	0.774	0.809	1	Trmt2a	0.111847	-0.035
0.800336	-0.625482	0.774	0.809	1	Lin7c	0.0967277	-0.035
0.820649	-0.623928	0.476	0.511	1	Sik1	0.0858425	-0.035
2.71339e-05	-1.63617	0.911	0.947	0.368641	Nfkb1	4.56649	-0.036
0.120966	0.59858	0.911	0.947	1	G3bp2	0.917338	-0.036
0.342576	-0.435521	0.315	0.351	1	Crim1	0.465242	-0.036
0.785969	-0.880873	0.315	0.351	1	Bloc1s5	0.104595	-0.036
0.850443	-0.799215	0.315	0.351	1	Gstt3	0.0703546	-0.036
0.0487485	-1.15886	0.815	0.851	1	Mapkapk2	1.31204	-0.036
0.157609	-1.21089	0.847	0.883	1	Dse	0.802419	-0.036
0.16699	0.52543	0.411	0.447	1	Ttbk1	0.77731	-0.036
0.222457	-0.958261	0.411	0.447	1	Smim1	0.652754	-0.036
0.228551	-1.72988	0.581	0.617	1	Nid2	0.641017	-0.036
0.445018	-0.85186	0.581	0.617	1	Iqgap2	0.351622	-0.036
0.684562	-1.03286	0.613	0.649	1	Inpp4a	0.164588	-0.036
0.70118	-0.770873	0.815	0.851	1	Tmem43	0.154171	-0.036
0.341789	-1.28622	0.452	0.489	1	Specc1	0.466241	-0.037
0.85195	-0.82016	0.452	0.489	1	Auh	0.0695857	-0.037
0.284441	-0.98457	0.016	0.053	1	Gm48500	0.546008	-0.037
0.293894	-1.81464	0.016	0.053	1	S100a4	0.53181	-0.037
0.309553	-1.39961	0.016	0.053	1	Gm10385	0.509264	-0.037
0.660149	-2.79911	0.218	0.255	1	Prkn	0.180358	-0.037
4.34377e-06	-0.97752	0.952	0.989	0.0590145	Scamp2	5.36213	-0.037
0.000998151	-0.632463	0.952	0.989	1	Ninj1	3.0008	-0.037
0.00251455	-1.09226	0.952	0.989	1	Il10ra	2.59954	-0.037
0.0396891	-1.21272	0.952	0.989	1	Cx3cr1	1.40133	-0.037
0.0600681	-1.63219	0.75	0.787	1	Git2	1.22136	-0.037
0.116614	-0.63484	0.952	0.989	1	Gaa	0.933248	-0.037
0.145418	-0.768188	0.75	0.787	1	Man2c1	0.837381	-0.037
0.147804	-1.329	0.75	0.787	1	Fem1c	0.830314	-0.037
0.308565	-1.16175	0.718	0.755	1	Sppl2a	0.510653	-0.037
0.363181	-1.11285	0.484	0.521	1	Faap20	0.439876	-0.037
0.466087	-0.452454	0.516	0.553	1	Ripk1	0.331533	-0.037
0.739044	-0.908341	0.75	0.787	1	Tbc1d5	0.131329	-0.037
0.764975	-0.868455	0.718	0.755	1	Hnrnpul1	0.116353	-0.037
0.797489	0.102559	0.516	0.553	1	Sp1	0.0982753	-0.037
0.0111323	-0.852753	0.919	0.957	1	Nfkbib	1.95341	-0.038
0.0198354	-0.706275	0.919	0.957	1	Fosb	1.70256	-0.038
0.0654825	0.568225	0.919	0.957	1	Acat1	1.18387	-0.038
0.297838	-0.61429	0.653	0.691	1	Pip4k2a	0.52602	-0.038
0.131732	-1.31291	0.419	0.457	1	Ocrl	0.880308	-0.038
0.502464	-2.2002	0.323	0.362	1	Crebl2	0.298895	-0.039
0.0238878	-0.822509	0.855	0.894	1	Jaml	1.62182	-0.039
0.309026	-1.01961	0.823	0.862	1	Xab2	0.510005	-0.039
0.593602	-0.966307	0.823	0.862	1	Atg7	0.226505	-0.039
0.594735	-1.41857	0.589	0.628	1	Pgpep1	0.225676	-0.039
0.623563	-0.519535	0.887	0.926	1	Adam9	0.20512	-0.039
0.729981	-1.28934	0.621	0.66	1	Prmt7	0.136688	-0.039
0.0296967	-1.63178	0.556	0.596	1	Crot	1.52729	-0.04
0.0453926	-1.28607	0.79	0.83	1	Oxct1	1.34301	-0.04
0.712019	0.071918	0.556	0.596	1	Hipk3	0.147509	-0.04
0.0253109	0.923815	0.46	0.5	1	Rpl36al	1.59669	-0.04
0.823412	-0.179237	0.46	0.5	1	Psd4	0.0843829	-0.04
0.509772	-1.8193	0.226	0.266	1	Mctp2	0.292624	-0.04
0.791872	-2.08275	0.226	0.266	1	Cds1	0.101345	-0.04
2.74854e-24	-1.53888	0.96	1	3.73416e-20	Cbr2	23.5609	-0.04
1.96974e-17	-1.7622	0.96	1	2.67609e-13	Pmp22	16.7056	-0.04
1.54382e-16	-1.26306	0.96	1	2.09744e-12	mt-Nd6	15.8114	-0.04
6.38189e-15	-1.68722	0.96	1	8.67043e-11	Tgfbi	14.1951	-0.04
2.39474e-11	-1.98987	0.96	1	3.25349e-07	Nfkbiz	10.6207	-0.04
6.98626e-09	-0.639699	0.96	1	9.49153e-05	Tmem256	8.15576	-0.04
2.40516e-08	-1.16716	0.96	1	0.000326765	Scp2	7.61886	-0.04
8.50976e-07	-0.753999	0.96	1	0.0115614	Gadd45b	6.07008	-0.04
5.04846e-06	-0.992298	0.96	1	0.0685884	Crip1	5.29684	-0.04
1.9851e-05	-1.62618	0.96	1	0.269695	Pfkfb3	4.70222	-0.04
4.74641e-05	-0.594025	0.96	1	0.644847	Blvrb	4.32363	-0.04
5.38723e-05	-1.18503	0.96	1	0.731909	Dclre1c	4.26863	-0.04
8.43378e-05	-1.38811	0.96	1	1	Siglec1	4.07398	-0.04
0.000908756	-0.0208272	0.96	1	1	Gm10269	3.04155	-0.04
0.0761024	0.0237306	0.96	1	1	Pdia3	1.1186	-0.04
0.399717	-1.72741	0.694	0.734	1	Nfkb2	0.398248	-0.04
0.817776	-3.10847	0.29	0.33	1	Mylk	0.0873657	-0.04
0.00131613	-1.20293	0.927	0.968	1	Ptpre	2.8807	-0.041
0.0139245	-0.68713	0.927	0.968	1	Ubl3	1.85622	-0.041
0.0886099	-1.14872	0.927	0.968	1	Slc38a10	1.05252	-0.041
0.00639433	-0.990076	0.395	0.436	1	Phlda1	2.1942	-0.041
0.735326	-0.34516	0.395	0.436	1	Smim27	0.13352	-0.041
0.777637	-2.41532	0.331	0.372	1	Ahctf1	0.109223	-0.041
6.81666e-08	-1.42945	0.895	0.936	0.000926111	Fnbp1	7.16643	-0.041
0.00358848	-1.30605	0.895	0.936	1	Notch2	2.44509	-0.041
0.0205992	-0.805756	0.895	0.936	1	B4galt1	1.68615	-0.041
0.023554	-0.808467	0.863	0.904	1	Plscr3	1.62793	-0.041
0.0369315	-0.500275	0.863	0.904	1	Siglece	1.4326	-0.041
0.0680458	2.14795	0.565	0.606	1	6030443J06Rik	1.1672	-0.041
0.068132	-2.07056	0.629	0.67	1	Mob2	1.16665	-0.041
0.0812549	-1.5492	0.831	0.872	1	Prkcsh	1.09015	-0.041
0.0815196	-1.40492	0.363	0.404	1	Gxylt1	1.08874	-0.041
0.127177	-0.782093	0.863	0.904	1	Grina	0.895592	-0.041
0.171077	-1.24145	0.427	0.468	1	Itpkb	0.766809	-0.041
0.554492	-0.653102	0.565	0.606	1	Tnfrsf14	0.256105	-0.041
0.657848	-0.730481	0.427	0.468	1	Cep192	0.181874	-0.041
0.812251	-1.01868	0.427	0.468	1	Sergef	0.0903099	-0.041
0.815189	-1.08508	0.565	0.606	1	Sptlc1	0.0887414	-0.041
0.0561566	0.0147661	0.532	0.574	1	Ppp1cc	1.2506	-0.042
0.156617	-1.85504	0.532	0.574	1	Prkx	0.80516	-0.042
0.235591	-1.18547	0.798	0.84	1	G6pdx	0.627841	-0.042
0.454939	-1.47497	0.532	0.574	1	Chfr	0.342046	-0.042
0.15479	0.488366	0.298	0.34	1	Ifi205	0.810258	-0.042
0.206433	-1.30548	0.468	0.511	1	Zzef1	0.685221	-0.043
0.413756	-0.666531	0.266	0.309	1	Adh1	0.383256	-0.043
0.531793	-1.80357	0.266	0.309	1	Ftx	0.274258	-0.043
0.811826	-0.204032	0.468	0.511	1	Ptcd3	0.090537	-0.043
0.0147454	-2.98457	0	0.043	1	Olfr839-ps1	1.83134	-0.043
0.0147454	-3.20696	0	0.043	1	AB041806	1.83134	-0.043
0.0147454	-2.98457	0	0.043	1	Ugt1a8	1.83134	-0.043
0.66926	-1.53987	0.234	0.277	1	Adal	0.174405	-0.043
0.718086	-2.71233	0.234	0.277	1	Szt2	0.143824	-0.043
0.00336391	-2.13611	0.734	0.777	1	Stk38l	2.47316	-0.043
0.0139935	-1.2119	0.702	0.745	1	Ciz1	1.85407	-0.043
0.0529031	-1.95238	0.766	0.809	1	Ankfy1	1.27652	-0.043
0.0713095	1.63485	0.766	0.809	1	Egr2	1.14685	-0.043
0.27783	-1.68537	0.5	0.543	1	Map3k3	0.55622	-0.043
0.805351	-1.00533	0.5	0.543	1	Zfyve19	0.0940147	-0.043
2.04684e-06	-1.64964	0.935	0.979	0.0278084	Rin2	5.68892	-0.044
0.000301113	-1.74221	0.935	0.979	1	Batf	3.52127	-0.044
0.00123731	-1.06534	0.935	0.979	1	Hsd17b12	2.90752	-0.044
0.00187924	-1.65564	0.903	0.947	1	Ifi27	2.72602	-0.044
0.0210964	-0.934801	0.903	0.947	1	Plekhb2	1.67579	-0.044
0.05961	-0.0271559	0.903	0.947	1	Rpl10-ps3	1.22468	-0.044
0.337139	-0.771981	0.903	0.947	1	Vps35l	0.472191	-0.044
0.459322	-0.765028	0.903	0.947	1	Sypl	0.337883	-0.044
0.135119	-1.78652	0.403	0.447	1	Fam102b	0.869284	-0.044
0.136918	-1.00869	0.403	0.447	1	Gna15	0.863539	-0.044
0.169371	-1.27867	0.403	0.447	1	Map3k5	0.771161	-0.044
0.251257	-1.12734	0.403	0.447	1	Ttyh3	0.599883	-0.044
0.368691	-1.41875	0.371	0.415	1	Zfp560	0.433337	-0.044
0.551574	-1.90843	0.371	0.415	1	Qpctl	0.258396	-0.044
0.646545	-1.27896	0.435	0.479	1	Cep120	0.189401	-0.044
0.799411	-1.10973	0.403	0.447	1	Nudt13	0.0972299	-0.044
1.01275e-09	-1.25225	0.871	0.915	1.37592e-05	Gm47162	8.9945	-0.044
0.0152155	-1.67708	0.871	0.915	1	Sfxn3	1.81771	-0.044
0.13128	-1.33707	0.573	0.617	1	Haus7	0.881802	-0.044
0.549912	-1.41306	0.605	0.649	1	Mta3	0.259707	-0.044
0.00106279	-1.29909	0.806	0.851	1	Ccdc6	2.97355	-0.045
0.1577	-0.65658	0.274	0.319	1	Gm20400	0.802169	-0.045
0.376714	-1.84987	0.444	0.489	1	AU020206	0.423988	-0.045
0.658515	-0.642443	0.274	0.319	1	Zfp429	0.181434	-0.045
0.770747	-0.977724	0.274	0.319	1	Trim65	0.113088	-0.045
0.106858	-3.48707	0.008	0.053	1	Gm36266	0.971193	-0.045
0.111596	-3.85904	0.008	0.053	1	1810009A15Rik	0.95235	-0.045
0.119606	-1.98457	0.008	0.053	1	Gm4419	0.922248	-0.045
0.121411	-2.39961	0.008	0.053	1	Gm36264	0.915743	-0.045
0.12378	-2.20696	0.008	0.053	1	Rtkn2	0.907348	-0.045
5.65224e-09	-1.94751	0.944	0.989	7.67914e-05	Pde4b	8.24778	-0.045
0.000955259	-1.22687	0.944	0.989	1	Cdc42se2	3.01988	-0.045
0.00232489	-0.907217	0.944	0.989	1	Stat3	2.6336	-0.045
0.00864922	-1.41811	0.508	0.553	1	Ptger4	2.06302	-0.045
0.133313	-0.341193	0.944	0.989	1	Cers2	0.875129	-0.045
0.134019	-0.761513	0.944	0.989	1	Vcam1	0.872832	-0.045
0.153414	-0.153057	0.944	0.989	1	Sar1a	0.814136	-0.045
0.159341	-0.848471	0.944	0.989	1	Idh1	0.797671	-0.045
0.383889	-1.33562	0.71	0.755	1	Mfge8	0.415794	-0.045
1.93664e-06	-0.826193	0.911	0.957	0.0263112	Rpl9-ps6	5.71295	-0.046
0.000105477	-1.7401	0.911	0.957	1	Myd88	3.97684	-0.046
0.0123437	-1.29529	0.911	0.957	1	Chmp3	1.90855	-0.046
0.0429655	-0.368965	0.911	0.957	1	Araf	1.36688	-0.046
0.314639	0.549034	0.911	0.957	1	Olfr77	0.502187	-0.046
0.00167212	1.86768	0.315	0.362	1	ENSMUSG00000096980	2.77673	-0.047
0.0324844	0.210446	0.379	0.426	1	Rps12-ps3	1.48833	-0.047
0.0531119	-2.28376	0.379	0.426	1	Dtd1	1.27481	-0.047
0.504013	-2.2692	0.315	0.362	1	Paip2b	0.297558	-0.047
0.641364	-0.0513425	0.315	0.362	1	Cited2	0.192895	-0.047
0.732564	-1.25839	0.315	0.362	1	Unc13d	0.135154	-0.047
0.00248175	-2.51136	0.613	0.66	1	Slc39a14	2.60524	-0.047
0.0140384	-1.48176	0.847	0.894	1	Clic4	1.85268	-0.047
0.0214208	-1.7667	0.581	0.628	1	Cbl	1.66917	-0.047
0.0303662	-1.56579	0.613	0.66	1	Matk	1.51761	-0.047
0.177341	-0.816255	0.581	0.628	1	Birc2	0.751191	-0.047
0.178667	-1.31735	0.613	0.66	1	R3hcc1l	0.747956	-0.047
0.248637	-0.468841	0.879	0.926	1	Lmna	0.604434	-0.047
0.288399	-2.33717	0.347	0.394	1	Zfp830	0.540006	-0.047
0.500943	-0.965228	0.879	0.926	1	Ncaph2	0.300212	-0.047
0.50221	-0.012213	0.847	0.894	1	Ccdc47	0.299115	-0.047
0.525432	-0.146094	0.847	0.894	1	Akap8l	0.279484	-0.047
0.0163124	-1.20983	0.782	0.83	1	P2ry12	1.78748	-0.048
0.0318023	-1.40247	0.782	0.83	1	Slc66a2	1.49754	-0.048
0.28359	-1.87464	0.548	0.596	1	Slc19a1	0.547308	-0.048
0.356438	-0.974589	0.548	0.596	1	Notch1	0.448016	-0.048
0.360069	-1.39929	0.452	0.5	1	Mettl23	0.443614	-0.048
0.42627	-2.93788	0.25	0.298	1	Mfsd4a	0.370315	-0.048
0.655814	-2.08795	0.25	0.298	1	Gm10441	0.183219	-0.048
0.715366	-0.700707	0.452	0.5	1	Ciao3	0.145472	-0.048
0.751391	-0.0108531	0.452	0.5	1	Rftn1	0.124134	-0.048
0.201529	-2.63216	0.218	0.266	1	Zfp512b	0.695662	-0.048
0.619844	-3.61044	0.218	0.266	1	Tmem38a	0.207717	-0.048
0.710017	-0.57269	0.218	0.266	1	Abhd17b	0.148731	-0.048
4.71693e-15	-2.63897	0.952	1	6.40842e-11	Birc3	14.3263	-0.048
9.96684e-14	-0.577679	0.952	1	1.35409e-09	Trf	13.0014	-0.048
7.96744e-11	-2.43067	0.952	1	1.08246e-06	Il1b	10.0987	-0.048
1.04338e-08	-1.69353	0.952	1	0.000141754	Mcfd2	7.98156	-0.048
1.12839e-05	-1.17804	0.952	1	0.153303	Ap1b1	4.94754	-0.048
3.89898e-05	-2.11907	0.952	1	0.529716	Il1rn	4.40905	-0.048
0.00105137	-0.946805	0.952	1	1	Nckap1l	2.97824	-0.048
0.00983582	-1.39115	0.718	0.766	1	Rab11fip5	2.00719	-0.048
0.0140883	-0.837235	0.952	1	1	Ncstn	1.85114	-0.048
0.041479	-0.217299	0.952	1	1	Rbpj	1.38217	-0.048
0.0635353	-1.47304	0.718	0.766	1	Apmap	1.19698	-0.048
0.0922516	-0.621667	0.75	0.798	1	Nbr1	1.03503	-0.048
2.97157e-08	-1.62233	0.919	0.968	0.000403717	Gas6	7.52701	-0.049
6.46325e-08	-1.81995	0.919	0.968	0.000878097	Cmtm6	7.18955	-0.049
0.129098	-1.24708	0.387	0.436	1	Uvrag	0.889081	-0.049
0.284479	-1.66184	0.387	0.436	1	Alg11	0.54595	-0.049
0.699104	-2.00704	0.387	0.436	1	Cyhr1	0.155458	-0.049
0.70668	-1.34258	0.387	0.436	1	Cpped1	0.150777	-0.049
0.0243791	-1.42164	0.589	0.638	1	Ppp1r9a	1.61298	-0.049
0.0386096	-0.518324	0.855	0.904	1	Ddx6	1.41331	-0.049
0.190917	-1.17564	0.621	0.67	1	Myo7a	0.719155	-0.049
0.377943	-0.482009	0.887	0.936	1	Sh3bp2	0.422573	-0.049
0.7658	-0.780737	0.419	0.468	1	Stxbp5	0.115885	-0.049
0.105003	-0.982128	0.79	0.84	1	Rlim	0.978797	-0.05
0.760517	-1.29341	0.556	0.606	1	Mtg1	0.118891	-0.05
0.0638993	0.493477	0.29	0.34	1	Gm10719	1.1945	-0.05
0.176084	-2.30929	0.29	0.34	1	Cox17	0.754281	-0.05
0.608307	-0.512766	0.29	0.34	1	Stk24	0.215877	-0.05
0.358061	-3.57692	0.194	0.245	1	ENSMUSG00000097300	0.446043	-0.051
0.4538	-0.775474	0.258	0.309	1	Gm454	0.343135	-0.051
0.623737	-3.23169	0.258	0.309	1	Taf4b	0.204999	-0.051
0.636413	-1.3655	0.258	0.309	1	Bbs9	0.196261	-0.051
0.701538	-2.58717	0.258	0.309	1	Fbxo28	0.153949	-0.051
1.21713e-15	-1.64463	0.927	0.979	1.6536e-11	Lyve1	14.9147	-0.052
1.71547e-07	-1.27634	0.895	0.947	0.00233063	Gas7	6.76562	-0.052
4.50745e-07	2.24349	0.895	0.947	0.00612382	Ivns1abp	6.34607	-0.052
0.00226348	-1.22081	0.927	0.979	1	Ccr1	2.64522	-0.052
0.0844507	-1.02688	0.895	0.947	1	Ccl8	1.0734	-0.052
0.140782	-0.922437	0.927	0.979	1	Psen1	0.851452	-0.052
0.0695575	-1.80935	0.395	0.447	1	Ghdc	1.15766	-0.052
0.602646	-1.15822	0.331	0.383	1	Spire1	0.219937	-0.052
0.730628	-0.674742	0.395	0.447	1	1110032A03Rik	0.136304	-0.052
0.00123779	-1.34267	0.863	0.915	1	Rogdi	2.90735	-0.052
0.0276054	-0.933704	0.831	0.883	1	Serpinb6a	1.55901	-0.052
0.0454398	-0.820283	0.831	0.883	1	Pvr	1.34256	-0.052
0.0882534	-0.834256	0.831	0.883	1	Dnase1l1	1.05427	-0.052
0.0896888	-0.894891	0.629	0.681	1	Hdac9	1.04726	-0.052
0.139842	-1.77712	0.597	0.649	1	Tspan32	0.854363	-0.052
0.0114342	-1.83317	0.766	0.819	1	Trmt1	1.9418	-0.053
0.500431	0.0514624	0.234	0.287	1	4930555A03Rik	0.300656	-0.053
0.635023	-3.27296	0.234	0.287	1	D3Ertd751e	0.19721	-0.053
0.669045	-0.775217	0.234	0.287	1	Stx2	0.174544	-0.053
0.00330407	-2.47353	0.468	0.521	1	Elk4	2.48095	-0.053
0.128534	-2.90524	0.298	0.351	1	Xxylt1	0.890982	-0.053
0.184842	-1.88687	0.468	0.521	1	Slc35f5	0.733199	-0.053
0.189121	-1.96274	0.298	0.351	1	Map2k3os	0.723261	-0.053
0.475629	-1.8768	0.298	0.351	1	Klra4	0.322732	-0.053
0.545513	-0.791677	0.468	0.521	1	Bid	0.263195	-0.053
0.735791	-0.574275	0.468	0.521	1	Dtx3l	0.133246	-0.053
0.00573749	-5.89146	0	0.053	1	Fbxo48	2.24128	-0.053
0.00573749	-4.85904	0	0.053	1	Zfp580	2.24128	-0.053
0.00573749	-4.98457	0	0.053	1	Gm43731	2.24128	-0.053
0.00573749	-2.98457	0	0.053	1	Gm47708	2.24128	-0.053
0.00573749	-4.48707	0	0.053	1	1700110I01Rik	2.24128	-0.053
0.00573749	-4.20696	0	0.053	1	Hsd3b2	2.24128	-0.053
0.00573749	-2.98457	0	0.053	1	Gm26707	2.24128	-0.053
0.684981	-1.17201	0.5	0.553	1	Ddah2	0.164321	-0.053
1.72229e-07	-1.46588	0.903	0.957	0.00233991	Igf1	6.76389	-0.054
4.56974e-05	-1.49197	0.903	0.957	0.620845	H2-DMb1	4.34011	-0.054
0.00211529	-1.13544	0.935	0.989	1	Arhgap45	2.67463	-0.054
0.0205465	0.685632	0.935	0.989	1	Stt3a	1.68726	-0.054
0.125283	-1.10794	0.637	0.691	1	Sgsh	0.902107	-0.054
0.70028	-1.26501	0.637	0.691	1	G6pc3	0.154728	-0.054
0.0126589	-3.24961	0.339	0.394	1	Pogk	1.8976	-0.055
0.0627946	-3.39061	0.339	0.394	1	Dnmbp	1.20208	-0.055
0.073991	0.62717	0.371	0.426	1	Chad	1.13082	-0.055
0.152523	-2.35363	0.371	0.426	1	Nt5dc1	0.816664	-0.055
0.16009	-2.82457	0.371	0.426	1	Sertad2	0.795635	-0.055
0.20955	-1.36484	0.339	0.394	1	Zfp266	0.678712	-0.055
0.263216	0.890025	0.339	0.394	1	Dennd5b	0.579687	-0.055
0.60859	-0.19391	0.339	0.394	1	Csgalnact2	0.215675	-0.055
0.716695	-1.31873	0.371	0.426	1	Kif13b	0.144666	-0.055
0.00203714	-1.43407	0.871	0.926	1	Abcd1	2.69098	-0.055
0.00587821	-1.56018	0.871	0.926	1	Micu1	2.23075	-0.055
0.0115178	0.545678	0.871	0.926	1	Clk4	1.93863	-0.055
0.382878	-1.95942	0.605	0.66	1	Fam120b	0.416939	-0.055
1.68472e-05	-2.06759	0.774	0.83	0.228886	Cmah	4.77347	-0.056
0.103763	-2.33007	0.508	0.564	1	Cd209g	0.983959	-0.056
0.109204	-0.970138	0.774	0.83	1	Snx18	0.961761	-0.056
0.434017	-3.26513	0.306	0.362	1	Cbx6	0.362493	-0.056
0.551009	-1.77978	0.242	0.298	1	C030034L19Rik	0.258841	-0.056
0.389213	-5.73605	0.21	0.266	1	Cd209b	0.409813	-0.056
1.30301e-25	-1.98046	0.944	1	1.77026e-21	Pf4	24.8851	-0.056
5.84976e-13	-2.3022	0.944	1	7.94748e-09	Sbno2	12.2329	-0.056
1.26705e-11	-2.77105	0.944	1	1.72142e-07	Il4ra	10.8972	-0.056
1.16984e-10	-0.979993	0.944	1	1.58934e-06	Mef2c	9.93187	-0.056
1.37775e-09	-1.76795	0.944	1	1.87181e-05	Irf1	8.86083	-0.056
1.1285e-08	-1.94177	0.944	1	0.000153318	Clec4n	7.9475	-0.056
1.6226e-08	-1.51546	0.944	1	0.000220446	Dusp1	7.78979	-0.056
3.08624e-07	-1.63338	0.944	1	0.00419297	Tnfaip3	6.51057	-0.056
2.52349e-06	-1.1781	0.944	1	0.0342841	Os9	5.598	-0.056
0.000191512	-1.52924	0.944	1	1	P2rx7	3.7178	-0.056
0.427823	-0.385417	0.476	0.532	1	Tfcp2	0.368736	-0.056
0.524237	-1.00611	0.71	0.766	1	Txlna	0.280472	-0.056
2.58168e-09	-1.6878	0.911	0.968	3.50747e-05	Tacc1	8.5881	-0.057
6.6616e-05	-1.37239	0.911	0.968	0.905045	Higd2a	4.17642	-0.057
7.86338e-05	-1.08236	0.911	0.968	1	Cirbp	4.10439	-0.057
0.00550435	-0.99729	0.911	0.968	1	Vamp3	2.25929	-0.057
0.0226256	-1.21984	0.911	0.968	1	Tmbim1	1.6454	-0.057
0.388518	-1.5498	0.677	0.734	1	Ubn1	0.410589	-0.057
0.162716	-1.55291	0.379	0.436	1	Tpk1	0.788571	-0.057
0.432229	-1.82234	0.315	0.372	1	Stxbp1	0.364286	-0.057
8.4023e-06	-1.54362	0.879	0.936	0.114154	Cyp27a1	5.0756	-0.057
0.000281127	-2.02824	0.847	0.904	1	Arf2	3.5511	-0.057
0.0170319	-0.85	0.815	0.872	1	Dnttip2	1.76874	-0.057
0.0320286	-1.69674	0.815	0.872	1	Ptgs2	1.49446	-0.057
0.0537336	-1.52367	0.581	0.638	1	Pwwp3a	1.26975	-0.057
0.0825727	-2.12273	0.581	0.638	1	Sc5d	1.08316	-0.057
0.0855513	-0.956252	0.581	0.638	1	Zfp979	1.06777	-0.057
0.0913981	-1.41413	0.581	0.638	1	Apaf1	1.03906	-0.057
0.368273	-2.08291	0.347	0.404	1	Rhbdd1	0.433831	-0.057
0.417443	-2.14646	0.347	0.404	1	Zfp516	0.379403	-0.057
0.556931	-1.85763	0.347	0.404	1	Zmym6	0.254199	-0.057
0.568299	-0.458897	0.411	0.468	1	Cd69	0.245423	-0.057
0.109355	-1.2848	0.516	0.574	1	Slc46a3	0.961163	-0.058
0.554631	-0.46305	0.782	0.84	1	Cnp	0.255996	-0.058
0.640275	-2.18525	0.282	0.34	1	Iffo1	0.193633	-0.058
0.242416	-2.56523	0.452	0.511	1	Fam118a	0.61544	-0.059
0.568205	-1.17604	0.25	0.309	1	Cdc14b	0.245495	-0.059
0.436033	-3.64241	0.218	0.277	1	Tti2	0.36048	-0.059
0.469376	-2.9996	0.218	0.277	1	Camsap1	0.328479	-0.059
0.51871	-1.34344	0.218	0.277	1	Limk1	0.285075	-0.059
0.0212262	-1.7533	0.75	0.809	1	Mxd1	1.67313	-0.059
0.179763	-1.83663	0.484	0.543	1	Lhpp	0.745299	-0.059
0.289103	-2.1741	0.484	0.543	1	Il1rap	0.538948	-0.059
0.403409	-0.916724	0.484	0.543	1	Ppp4r2	0.394254	-0.059
9.00679e-09	-1.72338	0.919	0.979	0.000122366	Qsox1	8.04543	-0.06
2.54573e-06	-1.59974	0.887	0.947	0.0345863	Pros1	5.59419	-0.06
4.40745e-05	2.14095	0.887	0.947	0.598796	Maged1	4.35581	-0.06
0.0324312	-0.147085	0.919	0.979	1	Snf8	1.48904	-0.06
0.0547239	1.03766	0.887	0.947	1	Sparc	1.26182	-0.06
0.0918281	-0.918809	0.919	0.979	1	Coro7	1.03702	-0.06
0.151224	-1.30501	0.685	0.745	1	Sord	0.82038	-0.06
0.0372913	-2.18565	0.419	0.479	1	Tbl1x	1.42839	-0.06
0.461616	-1.0646	0.387	0.447	1	Fhl3	0.335719	-0.06
0.524165	-1.66749	0.323	0.383	1	Mill2	0.280532	-0.06
0.635368	-1.34062	0.355	0.415	1	Arpin	0.196975	-0.06
0.0171679	-1.59818	0.621	0.681	1	Dnajc3	1.76528	-0.06
0.168326	-1.3865	0.823	0.883	1	Hcar2	0.773848	-0.06
0.34633	0.329631	0.855	0.915	1	Jun	0.46051	-0.06
0.0126998	-1.8209	0.524	0.585	1	Cav2	1.8962	-0.061
0.0216505	-1.23825	0.758	0.819	1	Clcc1	1.66453	-0.061
0.0641811	-1.97715	0.758	0.819	1	Susd6	1.19259	-0.061
0.438948	-1.02517	0.524	0.585	1	Tmem87b	0.357587	-0.061
0.216812	-0.885346	0.29	0.351	1	Dlg4	0.663917	-0.061
0.357747	-1.83068	0.258	0.319	1	Klhl13	0.446424	-0.061
0.478527	-0.355005	0.46	0.521	1	Mctp1	0.320094	-0.061
0.504487	-0.243586	0.46	0.521	1	Clu	0.29715	-0.061
0.602484	-1.02879	0.29	0.351	1	Gjb6	0.220054	-0.061
0.0766423	-2.10429	0.492	0.553	1	Mki67	1.11553	-0.061
4.48819e-11	-1.77154	0.895	0.957	6.09766e-07	Ets2	10.3479	-0.062
2.97615e-06	-1.62877	0.927	0.989	0.040434	Tmem109	5.52634	-0.062
0.000712021	-0.844976	0.895	0.957	1	Akna	3.14751	-0.062
0.00103588	-0.997142	0.927	0.989	1	Snx8	2.98469	-0.062
0.00132498	-2.18199	0.661	0.723	1	Dusp16	2.87779	-0.062
0.0115242	-1.57479	0.895	0.957	1	Mknk1	1.93839	-0.062
0.0124829	-1.05187	0.927	0.989	1	Rtf2	1.90369	-0.062
0.162268	-0.572724	0.661	0.723	1	Prkcb	0.789766	-0.062
0.362539	-1.39918	0.395	0.457	1	Dock4	0.440645	-0.062
0.582325	-0.0855701	0.427	0.489	1	ENSMUSG00000095456	0.234835	-0.062
0.0725288	-1.86046	0.331	0.394	1	Stat4	1.13949	-0.063
0.574219	-1.75329	0.363	0.426	1	Dennd2d	0.240923	-0.063
0.643787	-1.13822	0.363	0.426	1	Slc36a4	0.191258	-0.063
1.99894e-05	1.95215	0.863	0.926	0.271576	Smc1a	4.6992	-0.063
0.0465656	-1.17813	0.863	0.926	1	Angptl7	1.33193	-0.063
0.0898025	-1.31438	0.863	0.926	1	Ube2f	1.04671	-0.063
0.325147	-0.837465	0.863	0.926	1	Cldnd1	0.48792	-0.063
0.458072	-2.10852	0.565	0.628	1	Zbtb17	0.339067	-0.063
0.476489	-0.646732	0.565	0.628	1	Tnfsf13b	0.321947	-0.063
0.0547192	-1.07942	0.5	0.564	1	5031425E22Rik	1.26186	-0.064
0.240388	-3.13713	0.234	0.298	1	Mob3b	0.619088	-0.064
0.553713	-2.26634	0.234	0.298	1	Spaca6	0.256715	-0.064
9.42572e-15	-1.32934	0.935	1	1.28058e-10	Cd163	14.0257	-0.065
2.39285e-06	-0.975269	0.935	1	0.0325093	App	5.62108	-0.065
0.11291	-1.46099	0.435	0.5	1	Itpripl2	0.947268	-0.065
0.121901	-2.05102	0.339	0.404	1	Rb1	0.913993	-0.065
0.213537	-1.81692	0.403	0.468	1	Rgs3	0.670527	-0.065
0.560087	-1.78051	0.403	0.468	1	Slc41a1	0.251745	-0.065
0.572155	-1.64931	0.339	0.404	1	Krt80	0.242486	-0.065
2.13122e-05	-0.84631	0.871	0.936	0.289547	Zfhx3	4.67137	-0.065
0.369492	-2.00285	0.306	0.372	1	Poc5	0.432395	-0.066
0.387918	-0.829076	0.274	0.34	1	Myl9	0.41126	-0.066
0.408952	-1.4379	0.306	0.372	1	Fam174c	0.388328	-0.066
0.560298	-2.10969	0.306	0.372	1	Lonp1	0.251581	-0.066
0.583987	-2.90078	0.306	0.372	1	Men1	0.233597	-0.066
0.59223	-1.1151	0.306	0.372	1	Mtap	0.227509	-0.066
0.293141	-0.234203	0.444	0.511	1	Il1r2	0.532923	-0.067
0.346436	-3.04323	0.242	0.309	1	Slc6a13	0.460377	-0.067
0.417163	-1.22145	0.444	0.511	1	Fam111a	0.379694	-0.067
0.184225	-0.230478	0.21	0.277	1	Zfp956	0.734652	-0.067
0.516752	-2.69686	0.21	0.277	1	Flvcr1	0.286718	-0.067
0.000724797	-1.45085	0.742	0.809	1	Retreg1	3.13978	-0.067
0.402831	-1.29072	0.71	0.777	1	Tiparp	0.394877	-0.067
0.00314289	-1.1174	0.645	0.713	1	Tceal8	2.50267	-0.068
0.0038797	-0.958459	0.911	0.979	1	Crem	2.4112	-0.068
0.472294	-0.847484	0.677	0.745	1	Pdlim5	0.325788	-0.068
0.340591	-1.70231	0.411	0.479	1	Spic	0.467767	-0.068
0.511793	-1.38292	0.347	0.415	1	Slc17a9	0.290906	-0.068
0.533363	-1.03035	0.411	0.479	1	Zfp715	0.272977	-0.068
0.550989	-2.22328	0.315	0.383	1	Rnf122	0.258857	-0.068
0.554328	-1.42163	0.379	0.447	1	Nfatc2	0.256233	-0.068
0.568811	-2.04711	0.315	0.383	1	Gm14418	0.245032	-0.068
0.587918	-0.586693	0.379	0.447	1	Mdc1	0.230683	-0.068
4.02311e-05	-1.82294	0.815	0.883	0.54658	Ptpro	4.39544	-0.068
0.0417215	-1.30008	0.815	0.883	1	Sulf2	1.37964	-0.068
0.295119	-1.55027	0.613	0.681	1	Plbd2	0.530003	-0.068
0.0197428	-1.26827	0.75	0.819	1	Txnrd1	1.70459	-0.069
0.0012573	-3.4311	0.25	0.319	1	Uty	2.90056	-0.069
0.127311	-1.36909	0.452	0.521	1	Gpr160	0.895133	-0.069
0.255642	-3.04489	0.25	0.319	1	C1galt1	0.592368	-0.069
0.542744	-1.20401	0.282	0.351	1	Zfp990	0.265405	-0.069
0.23356	-1.40851	0.484	0.553	1	Arhgap31	0.631602	-0.069
3.63126e-13	-0.892718	0.919	0.989	4.93343e-09	Gm10800	12.4399	-0.07
1.35833e-09	-0.730865	0.919	0.989	1.84543e-05	Gm11808	8.86699	-0.07
0.0577034	-1.34295	0.653	0.723	1	Spred1	1.2388	-0.07
0.119358	-1.58429	0.653	0.723	1	Btbd9	0.923148	-0.07
0.146933	-0.148976	0.621	0.691	1	Chka	0.832882	-0.07
0.337211	0.424693	0.621	0.691	1	Rpl7a-ps5	0.472098	-0.07
0.540593	-0.842963	0.621	0.691	1	Bcl2l11	0.267129	-0.07
0.40746	-0.641216	0.387	0.457	1	Rhpn2	0.389914	-0.07
1.17712e-06	-1.90621	0.855	0.926	0.0159924	Socs3	5.92918	-0.071
0.0252905	-1.70548	0.589	0.66	1	Ip6k1	1.59704	-0.071
7.88785e-08	-1.5853	0.524	0.596	0.00107164	Selenbp2	7.10304	-0.072
0.303532	-1.53305	0.492	0.564	1	Antxr2	0.517795	-0.072
0.398251	-1.66242	0.492	0.564	1	Hdac10	0.399844	-0.072
0.40841	-0.956733	0.758	0.83	1	Ilvbl	0.388904	-0.072
0.456133	-0.567533	0.492	0.564	1	Il6	0.340909	-0.072
6.07493e-26	-2.0471	0.927	1	8.25341e-22	Fcrls	25.2165	-0.073
4.77939e-11	-1.67438	0.927	1	6.49328e-07	Sgpl1	10.3206	-0.073
1.39422e-09	-1.78594	0.895	0.968	1.89418e-05	Ehd4	8.85567	-0.073
4.10097e-08	-1.89011	0.927	1	0.000557158	Cxcl1	7.38711	-0.073
1.2517e-07	-1.80258	0.927	1	0.00170056	Ehd1	6.9025	-0.073
2.27048e-05	-1.43573	0.895	0.968	0.308467	Cd37	4.64388	-0.073
0.17231	-0.760031	0.629	0.702	1	Specc1l	0.76369	-0.073
0.156539	-2.07118	0.363	0.436	1	Zfp729a	0.805378	-0.073
0.263787	-1.29749	0.395	0.468	1	Orc6	0.578746	-0.073
0.525022	-1.67426	0.331	0.404	1	Grpel2	0.279822	-0.073
0.0125246	-1.26851	0.863	0.936	1	Swap70	1.90224	-0.073
0.175547	-2.23243	0.565	0.638	1	Tnip3	0.755606	-0.073
0.00173326	-1.6799	0.798	0.872	1	Mob3c	2.76114	-0.074
0.0140512	-1.80406	0.5	0.574	1	Wdfy4	1.85229	-0.074
0.0274802	-0.850265	0.766	0.84	1	Etv1	1.56098	-0.074
0.133505	-1.27444	0.798	0.872	1	Tasl	0.874501	-0.074
0.137996	-0.892855	0.798	0.872	1	Zbtb20	0.860132	-0.074
0.394086	-2.6775	0.266	0.34	1	Rhbdd2	0.404409	-0.074
0.425604	-2.64109	0.266	0.34	1	Spred2	0.370995	-0.074
0.386237	-1.30847	0.234	0.309	1	Pde4d	0.413147	-0.075
0.000701434	-1.27793	0.468	0.543	1	Zfp703	3.15401	-0.075
0.301006	-3.45228	0.202	0.277	1	Gng7	0.521425	-0.075
0.43442	-2.25671	0.202	0.277	1	Zfp456	0.36209	-0.075
2.00466e-13	-2.29225	0.871	0.947	2.72353e-09	Abca9	12.698	-0.076
0.000196929	-1.44664	0.903	0.979	1	Cysltr1	3.70569	-0.076
0.000133992	-1.33764	0.839	0.915	1	Clec5a	3.87292	-0.076
0.0499833	-1.55389	0.839	0.915	1	Mgat1	1.30118	-0.076
0.137675	0.0248157	0.573	0.649	1	Rasa1	0.861146	-0.076
0.388641	-1.48618	0.274	0.351	1	Reps2	0.410452	-0.077
0.39634	-1.49116	0.274	0.351	1	Slc15a4	0.401932	-0.077
0.232242	-3.46499	0.242	0.319	1	Cyp2j6	0.634058	-0.077
0.188589	-1.35958	0.71	0.787	1	Gpat4	0.724484	-0.077
0.190557	-1.44279	0.71	0.787	1	Prr14	0.719975	-0.077
2.04613e-07	-1.11284	0.911	0.989	0.00277987	Nfam1	6.68907	-0.078
3.94578e-06	-1.66494	0.879	0.957	0.0536073	Zdhhc20	5.40387	-0.078
0.0909776	-0.531361	0.879	0.957	1	Gna13	1.04107	-0.078
6.76822e-05	-2.01165	0.815	0.894	0.91953	Gpr183	4.16953	-0.079
0.0148891	-1.30737	0.581	0.66	1	Slc16a10	1.82713	-0.079
0.462957	-0.957669	0.516	0.596	1	Dmxl1	0.33446	-0.08
0.46582	-1.60507	0.548	0.628	1	Mfap4	0.331782	-0.08
0.381358	-1.56161	0.218	0.298	1	D2hgdh	0.418667	-0.08
0.40767	-1.70723	0.452	0.532	1	Arsk	0.389691	-0.08
0.435203	-2.44033	0.25	0.33	1	Slc7a14	0.361308	-0.08
0.194436	-1.08478	0.718	0.798	1	Scamp1	0.711224	-0.08
3.59961e-18	-2.01975	0.919	1	4.89043e-14	Slc9a9	17.4437	-0.081
1.26624e-10	-1.22163	0.919	1	1.72032e-06	Ahnak	9.89748	-0.081
3.07782e-07	-1.97396	0.919	1	0.00418153	H2-Ab1	6.51176	-0.081
0.00474819	-0.620884	0.919	1	1	Aplp2	2.32347	-0.081
0.0118853	-1.41648	0.653	0.734	1	Smim3	1.92499	-0.081
0.028984	-1.37213	0.685	0.766	1	Irak4	1.53784	-0.081
0.159571	-1.74409	0.387	0.468	1	Fgd3	0.797045	-0.081
0.261887	-1.41101	0.323	0.404	1	Mapk1ip1	0.581887	-0.081
0.304387	-2.57169	0.323	0.404	1	Phactr1	0.516574	-0.081
0.409804	-1.02445	0.355	0.436	1	Ccr2	0.387423	-0.081
5.64673e-05	-2.22644	0.855	0.936	0.767165	Itga5	4.2482	-0.081
0.0389695	-0.604289	0.79	0.872	1	Med11	1.40927	-0.082
0.244568	-0.642475	0.79	0.872	1	Slc25a45	0.611601	-0.082
0.404205	-3.40086	0.258	0.34	1	3222401L13Rik	0.393398	-0.082
0.0128768	-2.05583	0.46	0.543	1	Khsrp	1.89019	-0.083
5.91247e-07	-1.30748	0.895	0.979	0.00803268	Ssh2	6.22823	-0.084
1.19229e-05	-2.06808	0.863	0.947	0.161985	Csrnp1	4.92362	-0.084
5.07282e-05	-1.65235	0.895	0.979	0.689194	Dok2	4.29475	-0.084
8.57718e-05	-1.61277	0.895	0.979	1	Gbp7	4.06666	-0.084
0.0154987	-0.862051	0.895	0.979	1	Nupr1	1.80971	-0.084
0.236161	-1.39405	0.629	0.713	1	Stard9	0.626792	-0.084
0.277007	-2.41598	0.331	0.415	1	Pxk	0.557509	-0.084
0.302386	-0.861375	0.395	0.479	1	4933423P22Rik	0.519438	-0.084
0.33854	-2.12501	0.331	0.415	1	Dnajc12	0.47039	-0.084
0.00906438	0.853313	0.363	0.447	1	Gm14391	2.04266	-0.084
0.0964109	-2.77918	0.427	0.511	1	Telo2	1.01587	-0.084
0.351172	-1.50167	0.363	0.447	1	Terf1	0.45448	-0.084
0.0292613	-0.990983	0.565	0.649	1	Marf1	1.53371	-0.084
0.160159	1.74355	0.831	0.915	1	Mid1	0.795449	-0.084
0.197482	-1.17392	0.597	0.681	1	Khk	0.704473	-0.084
0.239199	-0.435442	0.565	0.649	1	Zfp993	0.621241	-0.084
0.0854153	-1.72559	0.798	0.883	1	Tmub2	1.06846	-0.085
0.354633	-1.91746	0.266	0.351	1	Axin1	0.450221	-0.085
0.367703	-2.40999	0.266	0.351	1	Haus5	0.434503	-0.085
0.211124	-3.2391	0.234	0.319	1	Abca2	0.675463	-0.085
0.000345238	-3.72154	0	0.085	1	Gm49707	3.46188	-0.085
0.000636521	-2.04431	0.702	0.787	1	Acat2	3.19619	-0.085
2.45273e-12	-2.14256	0.903	0.989	3.33228e-08	Cd33	11.6103	-0.086
0.000516506	-1.05571	0.903	0.989	1	Fam234a	3.28692	-0.086
0.000783084	-1.88717	0.871	0.957	1	Sgms1	3.10619	-0.086
0.0031876	-2.03056	0.403	0.489	1	Maff	2.49654	-0.086
0.0116479	-0.942369	0.871	0.957	1	2610507B11Rik	1.93375	-0.086
0.0201799	-0.844586	0.371	0.457	1	Eid1	1.69508	-0.086
0.277628	-1.17073	0.371	0.457	1	Zfyve26	0.556537	-0.086
0.409877	-3.37149	0.339	0.426	1	Yeats2	0.387346	-0.087
0.0505055	-0.85798	0.573	0.66	1	Bcl6	1.29666	-0.087
0.0656858	0.147725	0.839	0.926	1	Egr1	1.18253	-0.087
0.107305	-1.95745	0.839	0.926	1	Rapgef6	0.969378	-0.087
2.14908e-05	-1.53249	0.774	0.862	0.291974	Timd4	4.66775	-0.088
0.121773	-1.67039	0.54	0.628	1	Slk	0.91445	-0.088
0.146621	-1.33487	0.774	0.862	1	Supt20	0.833804	-0.088
0.154028	-2.73865	0.274	0.362	1	Nr3c2	0.812399	-0.088
0.288141	0.660417	0.742	0.83	1	ENSMUSG00000115801	0.540394	-0.088
0.359561	-1.03977	0.476	0.564	1	Copg2	0.444227	-0.088
0.364775	-0.640264	0.508	0.596	1	Rhoh	0.437975	-0.088
0.371525	-0.931885	0.274	0.362	1	Znhit6	0.430012	-0.088
0.434603	-0.787294	0.508	0.596	1	Siae	0.361907	-0.088
0.22413	-0.662238	0.444	0.532	1	Maml2	0.649499	-0.088
0.4326	-1.64073	0.444	0.532	1	Atf7	0.363914	-0.088
3.33587e-12	-2.20768	0.911	1	4.53212e-08	Tnfsf9	11.4768	-0.089
1.13349e-06	-1.57852	0.911	1	0.0153996	Samsn1	5.94558	-0.089
0.00812561	-1.71649	0.613	0.702	1	Metrnl	2.09014	-0.089
0.00914578	-0.905119	0.645	0.734	1	St3gal1	2.03878	-0.089
0.0109126	-0.841481	0.677	0.766	1	Cyp51	1.96207	-0.089
0.120775	-1.33693	0.645	0.734	1	Washc5	0.918022	-0.089
0.158018	-1.17227	0.677	0.766	1	Cd209f	0.801294	-0.089
0.00252853	-0.950273	0.347	0.436	1	C2	2.59713	-0.089
0.0771769	-2.53362	0.411	0.5	1	Slc2a3	1.11251	-0.089
0.0863781	-1.65347	0.347	0.436	1	Phf1	1.0636	-0.089
0.361605	-0.675505	0.315	0.404	1	Alg12	0.441765	-0.089
0.000129275	-1.86727	0.815	0.904	1	Srebf2	3.88849	-0.089
0.0394732	-1.01618	0.847	0.936	1	Rela	1.4037	-0.089
0.020721	-1.91658	0.516	0.606	1	Diaph2	1.68359	-0.09
0.214396	-1.32837	0.782	0.872	1	Ric8a	0.668783	-0.09
0.283972	-1.09775	0.484	0.574	1	Armc7	0.546725	-0.09
0.191641	-2.17886	0.25	0.34	1	Fry	0.717512	-0.09
0.318759	-1.73388	0.25	0.34	1	Mtrfr	0.496538	-0.09
7.83424e-05	-2.56878	0.387	0.479	1	Midn	4.106	-0.092
0.0969405	-1.67335	0.621	0.713	1	Dnmt1	1.01349	-0.092
0.000409386	-2.13014	0.823	0.915	1	Lbr	3.38787	-0.092
0.00914496	-2.26821	0.589	0.681	1	Letmd1	2.03882	-0.092
0.00992449	-2.04493	0.556	0.649	1	Nav1	2.00329	-0.093
0.195518	-1.7381	0.258	0.351	1	Mr1	0.708813	-0.093
0.340172	-1.64927	0.556	0.649	1	Exd2	0.468301	-0.093
0.00813736	-1.11489	0.863	0.957	1	Ube2g2	2.08952	-0.094
0.0269228	-1.95837	0.427	0.521	1	Fgfr1	1.56988	-0.094
0.206366	-2.3368	0.427	0.521	1	Ptpn23	0.685362	-0.094
0.21913	-3.43038	0.363	0.457	1	Mmp19	0.659297	-0.094
0.284309	-1.16817	0.363	0.457	1	Fbp1	0.546209	-0.094
0.332142	-1.87199	0.427	0.521	1	Pcca	0.478676	-0.094
0.131753	-1.37018	0.468	0.564	1	Malt1	0.880241	-0.096
3.38416e-05	-1.86312	0.798	0.894	0.459772	Nxpe5	4.47055	-0.096
0.00559007	-1.52608	0.766	0.862	1	Ctns	2.25258	-0.096
0.0198002	0.713314	0.5	0.596	1	Jund	1.70333	-0.096
0.126405	-1.39163	0.734	0.83	1	Mospd2	0.898236	-0.096
0.151978	-2.21841	0.532	0.628	1	Tns3	0.818219	-0.096
0.297759	-2.03301	0.298	0.394	1	Csf3	0.526136	-0.096
0.0887823	-1.02351	0.702	0.798	1	Ints6l	1.05167	-0.096
6.36304e-17	-1.16011	0.903	1	8.64483e-13	mt-Atp6	16.1963	-0.097
8.68931e-16	-3.09404	0.903	1	1.18053e-11	Nlrp3	15.061	-0.097
1.03132e-06	-1.77503	0.903	1	0.0140115	H2-Aa	5.98661	-0.097
0.00184375	-2.33559	0.669	0.766	1	Add3	2.7343	-0.097
0.239239	-0.82993	0.669	0.766	1	Ccdc134	0.621168	-0.097
0.342743	-1.17967	0.403	0.5	1	Pold1	0.465031	-0.097
0.0425754	-2.53897	0.435	0.532	1	Cnot3	1.37084	-0.097
6.89768e-05	-1.76375	0.742	0.84	0.937118	Trib1	4.1613	-0.098
0.0196052	-1.7648	0.54	0.638	1	Zswim4	1.70763	-0.098
0.0242658	-1.0966	0.774	0.872	1	St6gal1	1.615	-0.098
0.291205	-1.74825	0.476	0.574	1	Unc13b	0.535801	-0.098
0.230371	-2.29467	0.21	0.309	1	Champ1	0.637573	-0.099
5.47865e-06	-1.648	0.847	0.947	0.074433	Stom	5.26133	-0.1
0.000118514	-1.40087	0.645	0.745	1	Rasgrp3	3.92623	-0.1
0.00018917	-1.638	0.879	0.979	1	Cat	3.72315	-0.1
0.0892701	-1.44909	0.347	0.447	1	Ogfrl1	1.04929	-0.1
0.0191786	-1.92347	0.548	0.649	1	Raph1	1.71718	-0.101
0.0896869	-1.11515	0.782	0.883	1	Usp16	1.04727	-0.101
0.117081	-1.61686	0.484	0.585	1	Gypc	0.931512	-0.101
0.213154	-1.4191	0.718	0.819	1	Fads1	0.671307	-0.101
0.189036	-1.06233	0.452	0.553	1	Htt	0.723456	-0.101
5.54041e-09	-1.79524	0.887	0.989	7.5272e-05	Nfkbie	8.25646	-0.102
2.21503e-08	-1.78797	0.887	0.989	0.000300934	Alox5	7.65462	-0.102
0.00014282	-0.712836	0.855	0.957	1	Fcna	3.84521	-0.102
0.000653726	-0.908588	0.855	0.957	1	H2-DMb2	3.1846	-0.102
0.0322251	-1.9185	0.653	0.755	1	Nrp2	1.49181	-0.102
0.306001	-0.431925	0.387	0.489	1	Tnfsf13	0.514278	-0.102
0.110265	-1.81095	0.355	0.457	1	Pld1	0.957563	-0.102
0.0530523	-0.912514	0.629	0.734	1	Ubr1	1.2753	-0.105
0.0732483	-1.59785	0.331	0.436	1	Zfp945	1.1352	-0.105
0.112369	-1.07097	0.427	0.532	1	Ikzf1	0.949354	-0.105
0.189239	-2.09672	0.565	0.67	1	Nlrc3	0.722989	-0.105
0.00389283	-1.68235	0.734	0.84	1	Rab3gap2	2.40973	-0.106
0.0298223	-0.678908	0.734	0.84	1	Pmaip1	1.52546	-0.106
0.0704283	-1.07132	0.532	0.638	1	Gm5086	1.15225	-0.106
0.10785	-1.41079	0.532	0.638	1	Ticam2	0.967182	-0.106
0.222364	-2.46647	0.234	0.34	1	Ehhadh	0.652936	-0.106
0.16371	-4.51429	0.202	0.309	1	Gm12248	0.785924	-0.107
4.24212e-07	-1.9621	0.871	0.979	0.00576334	Jak1	6.37242	-0.108
0.0481158	-2.12224	0.339	0.447	1	Zfp658	1.31771	-0.108
0.00984516	-2.18427	0.435	0.543	1	Nxt2	2.00678	-0.108
0.0264426	-1.99359	0.508	0.617	1	Prdm1	1.5777	-0.109
0.0794643	-1.25169	0.476	0.585	1	9930111J21Rik1	1.09983	-0.109
0.0913315	-2.32792	0.54	0.649	1	Ivd	1.03938	-0.109
0.253157	-1.10563	0.306	0.415	1	E030030I06Rik	0.59661	-0.109
2.31721e-05	-1.38091	0.879	0.989	0.314816	H2-Eb1	4.63503	-0.11
0.0347904	-1.55357	0.645	0.755	1	Ttc39b	1.45854	-0.11
0.226562	-2.11783	0.347	0.457	1	Zfp950	0.644813	-0.11
0.0317815	-1.4543	0.815	0.926	1	Il21r	1.49783	-0.111
0.000380922	0.493732	0.782	0.894	1	Vps11	3.41916	-0.112
0.0741988	-1.10004	0.782	0.894	1	Slc11a2	1.1296	-0.112
0.163712	-1.57696	0.516	0.628	1	Adck5	0.785918	-0.112
0.161317	-1.41158	0.218	0.33	1	Cxcl12	0.792319	-0.112
4.42909e-10	-2.29894	0.887	1	6.01736e-06	Etv3	9.35369	-0.113
5.8095e-10	-2.07521	0.887	1	7.89279e-06	Marcksl1	9.23586	-0.113
0.00567185	-1.78279	0.387	0.5	1	Chmp4b	2.24628	-0.113
0.0555662	-1.91892	0.323	0.436	1	Gm48065	1.25519	-0.113
0.192469	-1.42192	0.653	0.766	1	Dolpp1	0.71564	-0.113
0.212011	-0.19505	0.589	0.702	1	Mbp	0.673642	-0.113
0.135761	-1.25394	0.419	0.532	1	Lpcat1	0.867226	-0.113
0.0024966	-1.39679	0.758	0.872	1	Irs2	2.60265	-0.114
0.184192	-1.32107	0.492	0.606	1	Dgkd	0.734728	-0.114
0.0783112	-4.46885	0.226	0.34	1	Mtmr11	1.10618	-0.114
7.20057e-05	-2.22351	0.661	0.777	0.97827	Mon2	4.14263	-0.116
0.149865	-0.935879	0.629	0.745	1	Odc1	0.824298	-0.116
0.000104619	-1.94336	0.734	0.851	1	Msmo1	3.98039	-0.117
0.0523408	-2.05297	0.702	0.819	1	Mtr	1.28116	-0.117
0.153051	-0.197051	0.298	0.415	1	A230006K03Rik	0.815164	-0.117
0.0366159	-1.10602	0.669	0.787	1	Tlr4	1.43633	-0.118
0.156101	-3.8033	0.339	0.457	1	Slc10a6	0.806596	-0.118
0.0136161	-1.55773	0.508	0.628	1	Rgs14	1.86595	-0.12
0.0283017	-2.9622	0.476	0.596	1	Dolk	1.54819	-0.12
0.0546059	-2.98182	0.274	0.394	1	Zfp97	1.26276	-0.12
3.17303e-22	-1.59814	0.879	1	4.31088e-18	Cfhr2	21.4985	-0.121
3.28984e-06	-2.33281	0.879	1	0.0446957	Rcan1	5.48283	-0.121
0.00101876	-2.28216	0.645	0.766	1	Il13ra1	2.99193	-0.121
0.183036	-1.4824	0.315	0.436	1	St6galnac6	0.737464	-0.121
4.41149e-09	-2.2599	0.815	0.936	5.99345e-05	Bach1	8.35541	-0.121
0.0705736	-0.363716	0.452	0.574	1	Gm26916	1.15136	-0.122
0.088738	-2.08378	0.516	0.638	1	Gorasp1	1.05189	-0.122
0.00557991	-1.18021	0.685	0.809	1	Clec4d	2.25337	-0.124
0.0140168	-1.6881	0.387	0.511	1	2310001H17Rik	1.85335	-0.124
0.017146	-1.3531	0.355	0.479	1	Arhgap26	1.76584	-0.124
0.070732	-2.0032	0.387	0.511	1	Klra7	1.15038	-0.124
2.18192e-05	-1.58659	0.46	0.585	0.296436	Tslp	4.66116	-0.125
0.000965579	-1.70932	0.79	0.915	1	Pcyox1	3.01521	-0.125
0.0053272	-2.58179	0.258	0.383	1	Tnfrsf17	2.2735	-0.125
0.0228402	-2.0292	0.524	0.649	1	Foxred1	1.6413	-0.125
1.13975e-06	-2.12533	0.831	0.957	0.0154847	Dennd4a	5.94319	-0.126
0.138387	-1.73394	0.395	0.521	1	Gimap6	0.858905	-0.126
6.11868e-08	-1.09236	0.798	0.926	0.000831283	Man1a	7.21334	-0.128
3.89751e-05	-0.971508	0.766	0.894	0.529515	Bst1	4.40921	-0.128
0.0539199	-2.06109	0.266	0.394	1	Rhobtb1	1.26825	-0.128
0.0466554	-2.13488	0.435	0.564	1	Zfp68	1.3311	-0.129
8.17618e-23	-1.53272	0.871	1	1.11082e-18	Cfhr4	22.0874	-0.129
9.00464e-16	-2.27947	0.871	1	1.22337e-11	Ighm	15.0455	-0.129
3.64368e-07	-1.72239	0.839	0.968	0.0049503	Vwa5a	6.43846	-0.129
0.000178779	-1.39645	0.605	0.734	1	Gm10134	3.74768	-0.129
0.000313578	-2.20608	0.573	0.702	1	Reep3	3.50365	-0.129
0.0132407	-1.53436	0.637	0.766	1	Abca3	1.87809	-0.129
0.0235379	-1.56737	0.637	0.766	1	Deptor	1.62823	-0.129
0.104193	-0.892678	0.669	0.798	1	Clcn5	0.982163	-0.129
0.000683708	-2.55756	0.444	0.574	1	Sgpp1	3.16513	-0.13
3.25351e-08	-1.87239	0.806	0.936	0.000442022	Sema4a	7.48765	-0.13
2.89059e-17	-1.78849	0.847	0.979	3.92715e-13	Folr2	16.539	-0.132
1.03996e-13	-2.25138	0.847	0.979	1.41289e-09	Cd82	12.983	-0.132
1.29679e-08	-1.52461	0.847	0.979	0.000176182	Igfbp4	7.88713	-0.132
6.91965e-05	-1.29471	0.815	0.947	0.940104	Ankrd11	4.15992	-0.132
0.00160892	-2.33068	0.379	0.511	1	Bmp2	2.79347	-0.132
0.040913	-0.87488	0.645	0.777	1	Trpv4	1.38814	-0.132
0.00756354	-1.76559	0.452	0.585	1	Rasgrp4	2.12127	-0.133
4.98575e-08	-2.00406	0.782	0.915	0.000677364	Bank1	7.30227	-0.133
8.0725e-05	-1.28168	0.516	0.649	1	Vxn	4.09299	-0.133
0.0015807	-2.037	0.718	0.851	1	Mcoln2	2.80115	-0.133
0.00199781	-3.74324	0.282	0.415	1	Fam91a1	2.69945	-0.133
0.00386636	-1.98867	0.548	0.681	1	Fas	2.4127	-0.133
0.00673236	-2.0508	0.75	0.883	1	Sft2d2	2.17183	-0.133
0.0935022	-2.26243	0.282	0.415	1	Tcim	1.02918	-0.133
0.000123859	0.449613	0.355	0.489	1	Nanog	3.90707	-0.134
0.00741636	-2.56074	0.323	0.457	1	Gm38843	2.12981	-0.134
0.0726834	-3.40269	0.185	0.319	1	Gm15880	1.13856	-0.134
0.0413484	-1.96751	0.492	0.628	1	Miip	1.38354	-0.136
0.052874	-1.79187	0.492	0.628	1	Afap1l1	1.27676	-0.136
0.0662891	-2.78976	0.427	0.564	1	Cebpb	1.17856	-0.137
7.76967e-19	-2.56994	0.863	1	1.05559e-14	Casp4	18.1096	-0.137
1.79468e-15	-2.27882	0.863	1	2.43825e-11	Slco2b1	14.746	-0.137
5.34993e-14	-0.797457	0.863	1	7.26842e-10	mt-Co2	13.2717	-0.137
0.00137572	-2.25456	0.597	0.734	1	Cemip2	2.86147	-0.137
0.00814327	-1.96518	0.565	0.702	1	Tm6sf1	2.0892	-0.137
0.0565726	-1.16874	0.468	0.606	1	Pcmtd2	1.24739	-0.138
5.48181e-09	-2.7617	0.798	0.936	7.44759e-05	Emp1	8.26108	-0.138
0.0264205	-1.31405	0.702	0.84	1	Pitrm1	1.57806	-0.138
0.0848125	-2.45057	0.298	0.436	1	Soga1	1.07154	-0.138
0.0011044	-0.381165	0.637	0.777	1	Gm28901	2.95687	-0.14
0.0172371	-1.91484	0.371	0.511	1	Idi1	1.76354	-0.14
0.0244763	-2.71676	0.403	0.543	1	Pot1a	1.61125	-0.14
1.44249e-05	-1.88611	0.806	0.947	0.195977	Selenbp1	4.84089	-0.141
0.0445722	-4.09023	0.274	0.415	1	Oplah	1.35094	-0.141
0.116124	-1.81129	0.444	0.585	1	E2f1	0.935078	-0.141
6.25155e-10	-2.59161	0.774	0.915	8.49336e-06	Ugcg	9.20401	-0.141
0.00442071	-1.35141	0.54	0.681	1	Rgs18	2.35451	-0.141
0.0782999	-2.56204	0.242	0.383	1	Gm33989	1.10624	-0.141
0.0111213	-2.29647	0.315	0.457	1	Gm46224	1.95384	-0.142
0.0798916	-0.17126	0.581	0.723	1	Grcc10	1.0975	-0.142
0.0906831	-2.43084	0.379	0.521	1	Nmnat1	1.04247	-0.142
0.0767182	-1.75918	0.411	0.553	1	Fancg	1.1151	-0.142
0.000702088	-1.6443	0.718	0.862	1	Prkacb	3.15361	-0.144
0.0950951	-2.06042	0.355	0.5	1	Tfec	1.02184	-0.145
0.027637	-1.6508	0.556	0.702	1	Ctdsp2	1.55851	-0.146
4.14073e-07	-1.73487	0.831	0.979	0.00562559	Tcp11l2	6.38292	-0.148
0.0200615	-1.33434	0.597	0.745	1	Tinf2	1.69764	-0.148
0.0573468	-2.04182	0.565	0.713	1	Mtmr12	1.24149	-0.148
0.00192749	-1.75003	0.702	0.851	1	Smpdl3b	2.71501	-0.149
0.00371143	-2.41847	0.306	0.457	1	Sipa1l2	2.43046	-0.151
0.0243771	-3.4636	0.274	0.426	1	F830016B08Rik	1.61302	-0.152
0.000618455	-1.24353	0.508	0.66	1	Cpne8	3.20869	-0.152
8.92941e-15	-2.15227	0.815	0.968	1.21315e-10	St3gal6	14.0492	-0.153
0.00217037	-2.61144	0.315	0.468	1	Crtc3	2.66347	-0.153
0.0530349	-1.47402	0.613	0.766	1	Ing5	1.27544	-0.153
5.25257e-11	-2.34279	0.718	0.872	7.13614e-07	Hpgd	10.2796	-0.154
0.000200573	-2.37512	0.718	0.872	1	Arhgef6	3.69773	-0.154
0.000433866	-1.97472	0.75	0.904	1	Tnip2	3.36264	-0.154
0.000608894	-2.19898	0.75	0.904	1	Map2k3	3.21546	-0.154
0.0346439	-1.51058	0.46	0.617	1	Rad9a	1.46037	-0.157
2.70141e-05	-3.10752	0.492	0.649	0.367014	Mir155hg	4.56841	-0.157
0.00121916	-2.3541	0.492	0.649	1	Mfhas1	2.91394	-0.157
3.16696e-05	-2.68952	0.661	0.819	0.430264	St8sia4	4.49936	-0.158
0.0473647	-1.43742	0.331	0.489	1	Ahr	1.32454	-0.158
0.0523594	-2.21272	0.363	0.521	1	LTO1	1.28101	-0.158
7.09947e-07	-3.00101	0.798	0.957	0.00964534	Clec4e	6.14877	-0.159
0.00100119	0.574388	0.798	0.957	1	Lyz1	2.99948	-0.159
0.0352949	-2.07966	0.532	0.691	1	Med20	1.45229	-0.159
0.0161637	-2.20584	0.298	0.457	1	Ctla2a	1.79146	-0.159
0.0491689	-2.38699	0.298	0.457	1	Frmd6	1.30831	-0.159
0.00314718	-2.54495	0.468	0.628	1	Psd3	2.50208	-0.16
0.00381824	0.567574	0.669	0.83	1	Gm5160	2.41814	-0.161
2.22292e-05	-1.97459	0.774	0.936	0.302006	Lpin2	4.65308	-0.162
0.0018101	-1.50969	0.645	0.809	1	Tmem159	2.7423	-0.164
0.0204569	-3.58385	0.25	0.415	1	Cdca4	1.68916	-0.165
0.000812233	-2.25283	0.516	0.681	1	Mlxip	3.09032	-0.165
0.0208462	-0.137508	0.653	0.819	1	Serpinf1	1.68097	-0.166
8.42265e-16	-1.97226	0.823	0.989	1.1443e-11	Lilra5	15.0746	-0.166
7.48744e-15	-2.23979	0.823	0.989	1.01724e-10	Colec12	14.1257	-0.166
0.000982347	-2.10851	0.355	0.521	1	Cass4	3.00774	-0.166
0.0476317	-1.16296	0.387	0.553	1	Epb41l1	1.3221	-0.166
0.0384112	-2.14527	0.29	0.457	1	Pofut1	1.41554	-0.167
3.19067e-05	-1.72729	0.46	0.628	0.433485	Gsdme	4.49612	-0.168
0.00670904	-0.990802	0.331	0.5	1	Gm45184	2.17334	-0.169
1.21642e-14	-2.82595	0.831	1	1.65263e-10	Il1a	13.9149	-0.169
0.00167412	-2.33301	0.597	0.766	1	Ralgds	2.77621	-0.169
0.0226396	-1.47347	0.532	0.702	1	Ggt5	1.64513	-0.17
0.0245163	-2.00059	0.266	0.436	1	Aasdh	1.61055	-0.17
0.00390047	-2.55922	0.298	0.468	1	Cebpg	2.40888	-0.17
0.037231	-0.558396	0.5	0.67	1	Lmo2	1.4291	-0.17
0.000166216	-3.02181	0.637	0.809	1	Tln2	3.77933	-0.172
2.76592e-11	-2.3443	0.774	0.947	3.75777e-07	Gpr34	10.5582	-0.173
1.19369e-08	-2.27368	0.774	0.947	0.000162174	Serpinb8	7.92311	-0.173
0.0221801	-2.61373	0.274	0.447	1	Kmo	1.65404	-0.173
0.0272098	-0.525797	0.274	0.447	1	Nrap	1.56528	-0.173
0.00692874	-2.04279	0.581	0.755	1	Lztr1	2.15935	-0.174
0.000484002	-2.26211	0.516	0.691	1	Niban1	3.31515	-0.175
0.0234751	-1.96654	0.516	0.691	1	Mmp9	1.62939	-0.175
0.0294731	-0.131813	0.516	0.691	1	Eif1ad15	1.53057	-0.175
0.00785475	-3.14583	0.282	0.457	1	Tnfaip8l1	2.10487	-0.175
0.0203744	-3.11924	0.25	0.426	1	Slc2a5	1.69092	-0.176
1.59669e-08	-2.23485	0.75	0.926	0.000216926	P2ry13	7.79678	-0.176
7.97321e-05	-2.46073	0.387	0.564	1	Slc14a1	4.09837	-0.177
0.0343241	-1.41297	0.419	0.596	1	Taf1	1.4644	-0.177
8.50599e-15	-2.0905	0.79	0.968	1.15562e-10	Lifr	14.0703	-0.178
4.93884e-05	-1.74498	0.524	0.702	0.670991	Relb	4.30637	-0.178
0.0120871	-2.74633	0.395	0.574	1	Abl2	1.91768	-0.179
0.0247457	-1.66441	0.363	0.543	1	Gm45253	1.6065	-0.18
0.0285049	-1.67009	0.363	0.543	1	Nhsl2	1.54508	-0.18
2.50619e-14	-3.56218	0.774	0.957	3.40491e-10	Errfi1	13.601	-0.183
0.020973	-1.61146	0.54	0.723	1	Slc37a1	1.67834	-0.183
0.00391278	-3.63938	0.347	0.532	1	1600020E01Rik	2.40751	-0.185
2.2201e-06	-2.17589	0.685	0.872	0.0301622	S1pr1	5.65363	-0.187
0.00728556	-3.358	0.185	0.372	1	Vmn2r96	2.13754	-0.187
0.000982596	-1.57219	0.524	0.713	1	B4galt6	3.00762	-0.189
5.17324e-05	-1.61782	0.46	0.649	0.702836	Gm44751	4.28624	-0.189
0.00196826	-1.48118	0.46	0.649	1	Cd80	2.70592	-0.189
0.00113742	-3.25233	0.661	0.851	1	Gja1	2.94408	-0.19
2.13471e-10	-2.70731	0.766	0.957	2.90021e-06	Rnasel	9.67066	-0.191
2.27947e-05	-2.78893	0.266	0.457	0.309688	Ighj1	4.64217	-0.191
1.28335e-12	-1.93484	0.806	1	1.74356e-08	Ednrb	11.8917	-0.194
0.00841853	-6.06493	0.282	0.479	1	Gprc5c	2.07476	-0.197
0.00458923	-4.39804	0.185	0.383	1	Irf4	2.33826	-0.198
0.0119171	-0.267282	0.492	0.691	1	Vkorc1	1.92383	-0.199
0.000700067	-3.54643	0.331	0.532	1	Zcchc24	3.15486	-0.201
0.00442929	-0.429278	0.331	0.532	1	Noct	2.35367	-0.201
7.28681e-54	-4.28554	0.798	1	9.89985e-50	Mgl2	53.1375	-0.202
0.00166742	-2.39156	0.339	0.543	1	Tmem218	2.77795	-0.204
5.13465e-12	-1.46672	0.71	0.915	6.97593e-08	Ltc4s	11.2895	-0.205
0.000269768	-3.32798	0.379	0.585	1	Stard4	3.56901	-0.206
3.96949e-08	-2.55727	0.718	0.926	0.000539296	Plau	7.40126	-0.208
1.51149e-10	-1.04322	0.685	0.894	2.05352e-06	ENSMUSG00000095280	9.82059	-0.209
0.0001131	-2.17655	0.589	0.798	1	Fchsd2	3.94654	-0.209
1.71838e-16	-2.99576	0.79	1	2.3346e-12	Clec10a	15.7649	-0.21
8.55535e-06	-1.03674	0.758	0.968	0.116233	Rnd3	5.06776	-0.21
0.00195698	-3.40428	0.427	0.638	1	Lpin1	2.70841	-0.211
0.00618167	-0.374858	0.403	0.617	1	Harbi1	2.20889	-0.214
8.09587e-12	-0.648492	0.613	0.83	1.0999e-07	Gm10801	11.0917	-0.217
7.0995e-05	-1.62424	0.613	0.83	0.964538	Adam33	4.14877	-0.217
0.0011447	-2.35759	0.411	0.628	1	Clmp	2.94131	-0.217
0.00159069	-2.62926	0.355	0.574	1	Trmt2b	2.79841	-0.219
3.08325e-09	-2.31983	0.75	0.979	4.1889e-05	Ldlr	8.51099	-0.229
0.00188154	-0.362396	0.548	0.777	1	Gm2174	2.72549	-0.229
0.000865912	-2.6558	0.387	0.617	1	Dnase1l3	3.06253	-0.23
1.37085e-05	-0.836671	0.492	0.723	0.186244	ENSMUSG00000095562	4.86301	-0.231
0.000918951	-3.20792	0.395	0.628	1	Sphk1	3.03671	-0.233
0.000432061	-1.4859	0.484	0.723	1	Gm17056	3.36445	-0.239
2.9917e-05	-2.73214	0.565	0.809	0.406452	Il6st	4.52408	-0.244
0.000631422	-4.12703	0.234	0.479	1	Foxred2	3.19968	-0.245
2.13952e-11	-2.23737	0.734	0.979	2.90675e-07	Pik3cg	10.6697	-0.245
0.00139128	-2.00776	0.371	0.617	1	Nrg1	2.85658	-0.246
8.41189e-05	-3.29832	0.476	0.723	1	Cdc42ep2	4.07511	-0.247
6.84294e-06	-3.07617	0.379	0.628	0.0929681	Tspan8	5.16476	-0.249
0.000248863	-3.84163	0.347	0.596	1	Trim30c	3.60404	-0.249
5.39012e-06	-2.3757	0.484	0.734	0.0732302	Chp2	5.2684	-0.25
0.000276041	-2.38797	0.21	0.468	1	Rgl3	3.55903	-0.258
0.000535002	-3.59466	0.274	0.532	1	Fmod	3.27164	-0.258
2.76814e-05	0.436388	0.452	0.713	0.37608	Gm20594	4.55781	-0.261
0.000174027	-1.46214	0.452	0.713	1	Ctbs	3.75938	-0.261
7.62349e-06	-2.98659	0.387	0.649	0.103573	Agmo	5.11785	-0.262
3.18741e-07	-0.213389	0.266	0.532	0.00433042	4930543K20Rik	6.49656	-0.266
5.38754e-09	-3.07829	0.484	0.755	7.31951e-05	Bcl3	8.26861	-0.271
7.72309e-05	-0.0661837	0.282	0.553	1	Gm10722	4.11221	-0.271
1.9836e-08	-0.0908548	0.226	0.5	0.000269492	Gm10718	7.70255	-0.274
3.03478e-11	-1.47799	0.597	0.872	4.12305e-07	Cfhr1	10.5179	-0.275
2.93496e-05	-0.560907	0.387	0.67	0.398744	ENSMUSG00000097312	4.5324	-0.283
5.5585e-05	-0.848259	0.492	0.777	0.755177	Gm12840	4.25504	-0.285
4.20308e-09	-2.9723	0.597	0.883	5.71031e-05	Ccl24	8.37643	-0.286
5.46293e-12	-2.38366	0.468	0.755	7.42194e-08	Gm15726	11.2626	-0.287
4.25814e-11	-3.39183	0.605	0.894	5.7851e-07	Slc15a2	10.3708	-0.289
5.171e-07	-3.59792	0.347	0.638	0.00702532	Fxyd2	6.28643	-0.291
2.73011e-08	-0.0459705	0.226	0.521	0.000370913	Gm11168	7.56382	-0.295
1.22599e-08	-3.5247	0.508	0.809	0.000166562	Gpr84	7.91151	-0.301
2.35692e-06	-1.06982	0.355	0.66	0.0320211	Mt2	5.62766	-0.305
2.61957e-06	-2.41505	0.508	0.819	0.0355895	Steap4	5.58177	-0.311
1.34678e-05	-0.937572	0.379	0.691	0.182973	Gm48544	4.8707	-0.312
9.9734e-06	-0.552207	0.315	0.638	0.135499	Gm10717	5.00116	-0.323
1.31029e-11	-3.03585	0.532	0.872	1.78016e-07	Pla2g2d	10.8826	-0.34
3.36182e-08	-5.06696	0.266	0.606	0.000456737	Tlr5	7.47343	-0.34
2.22842e-11	-1.4712	0.395	0.745	3.02754e-07	Gm21860	10.652	-0.35
2.64238e-12	0.199227	0.258	0.628	3.58993e-08	mt-Nd3	11.578	-0.37
2.09856e-09	-4.42207	0.323	0.702	2.8511e-05	Siglech	8.67808	-0.379
5.34506e-09	-1.04034	0.387	0.777	7.2618e-05	Gm21748	8.27205	-0.39
1.26382e-16	0.378	0.258	0.66	1.71703e-12	mt-Nd4l	15.8983	-0.402
